# Proteomic Differences in the Hippocampus and Cortex of Epilepsy Brain Tissue

**DOI:** 10.1101/2020.07.21.209163

**Authors:** Geoffrey Pires, Dominique Leitner, Eleanor Drummond, Evgeny Kanshin, Shruti Nayak, Manor Askenazi, Arline Faustin, Daniel Friedman, Ludovic Debure, Beatrix Ueberheide, Thomas Wisniewski, Orrin Devinsky

## Abstract

Epilepsy is a common neurological disorder affecting over 70 million people worldwide, with a high rate of pharmaco-resistance, diverse comorbidities including progressive cognitive and behavioral disorders, and increased mortality from direct (e.g., Sudden Unexpected Death in Epilepsy [SUDEP], accidents, drowning) or indirect effects of seizures and therapies. Extensive research with animal models and human studies provides limited insights into the mechanisms underlying seizures and epileptogenesis, and these have not translated into significant reductions in pharmaco-resistance, morbidities or mortality. To help define changes in molecular signaling networks associated with epilepsy, we examined the proteome of brain samples from epilepsy and control cases. Label-free quantitative mass spectrometry (MS) was performed on the hippocampal CA1-3 region, frontal cortex, and dentate gyrus microdissected from epilepsy and control cases (n=14/group). Epilepsy cases had significant differences in the expression of 777 proteins in the hippocampal CA1-3 region, 296 proteins in the frontal cortex, and 49 proteins in the dentate gyrus in comparison to control cases. Network analysis showed that proteins involved in protein synthesis, mitochondrial function, G-protein signaling, and synaptic plasticity were particularly altered in epilepsy. While protein differences were most pronounced in the hippocampus, similar changes were observed in other brain regions indicating broad proteomic abnormalities in epilepsy. Among the most significantly altered proteins, G-protein Subunit Beta 1 (GNB1) was one of the most significantly decreased proteins in epilepsy in all regions studied, highlighting the importance of G-protein subunit signaling and G-protein–coupled receptors (GPCRs) in epilepsy. Our results provide insights into the molecular mechanisms underlying epilepsy, which may allow for novel targeted therapeutic strategies.

## Supplementary Tables 1-18 for "Proteomic Differences in the Hippocampus and Cortex of Epilepsy Brain Tissue" (part 1 of 3)

### Sheet: Table 1
Column Name	Description
Uniprot	uniprot accession number (see www.uniprot.org)
Gene	gene name
Protein	protein name
CellType	indicates whether the protein is expressed by a particular cell type Ast = astrocyte, End = endothelial cell, ExcitNeurons = excitatory neurons, InhibNeurons = inhibitory neuron, Neuron = neuron (Ex + In), Oli = oligodendrocyte, OPC = oligodendrocyte progenitor cell
Synaptic protein	indicates whether a protein is expressed within a synapse
Peptides	number of peptides detected by MS for the corresponding protein
Sequence coverage [%]	protein amino acid coverage with MS identified peptides
Mol. weight [kDa]	protein molecular weight, kDa
Score	Search engine (Andromeda) protein score
Intensity	Average protein intensity
PSM	number of peptide-to-spectrum matches for the corresponding protein (in the entire dataset)
pValue_H_EP_H_TC	-log10 of t-test pValue
pValue_F_EP_F_TC
pValue_D_EP_D_TC
Diff_H_EP_H_TC	Average difference between expression in epilepsy and control, log2-transformed
Diff_F_EP_F_TC
Diff_D_EP_D_TC
Sign_H_EP_H_TC	"+" indicates that protein pass 5% FDR in the corresponding t-test, H/F/D = Hippocampus/Frontal Cortex/Dentate; EP/TC = Epilepsy/Control
Sign_F_EP_F_TC
Sign_D_EP_D_TC
Sign	"+" indicates that protein pass 5% FDR in at least one of the t-tests (i.e. significant in at least one brain region)
H_EP_R01	protein intensity, log2-transformed. H/F/D = Hippocampus/Frontal Cortex/Dentate; EP/TC = Epilepsy/Control; R = replicate

### Sheet: Table 2
Uniprot	Gene	Protein	CellType (Lake 2018)	Synaptic protein	Peptides	Sequence coverage [%]	Mol. weight [kDa]	Score	Intensity	PSM	pValue_H_EP_H_TC	pValue_F_EP_F_TC	pValue_D_EP_D_TC	Diff_F_EP_F_TC	Diff_H_EP_H_TC	Diff_D_EP_D_TC	Sign_H_EP_H_TC	Sign_F_EP_F_TC	Sign_D_EP_D_TC	Sign	H_EP_R01	H_EP_R02	H_EP_R03	H_EP_R04	H_EP_R05	H_EP_R06	H_EP_R07	H_EP_R08	H_EP_R09	H_EP_R10	H_EP_R11	H_EP_R12	H_EP_R13	H_TC_R01	H_TC_R02	H_TC_R03	H_TC_R04	H_TC_R05	H_TC_R06	H_TC_R07	H_TC_R08	H_TC_R09	H_TC_R10	H_TC_R11	H_TC_R12	H_TC_R13	H_TC_R14	F_EP_R01	F_EP_R02	F_EP_R03	F_EP_R04	F_EP_R05	F_EP_R06	F_EP_R07	F_EP_R08	F_EP_R09	F_EP_R10	F_EP_R11	F_TC_R01	F_TC_R02	F_TC_R03	F_TC_R04	F_TC_R05	F_TC_R06	F_TC_R07	F_TC_R08	F_TC_R09	F_TC_R10	F_TC_R11	F_TC_R12	F_TC_R13	F_TC_R14	D_EP_R01	D_EP_R02	D_EP_R03	D_EP_R04	D_EP_R05	D_EP_R06	D_EP_R07	D_EP_R08	D_EP_R09	D_EP_R10	D_EP_R11	D_EP_R12	D_EP_R13	D_TC_R01	D_TC_R02	D_TC_R03	D_TC_R04	D_TC_R05	D_TC_R06	D_TC_R07	D_TC_R08	D_TC_R09	D_TC_R10	D_TC_R11	D_TC_R12	D_TC_R13	D_TC_R14
P01023	A2M	Alpha-2-macroglobulin	End	FALSE	47	38.5	163.29	231.7	2416800000	816	0.196933	0.468349	0.596214	0.293476	0.0969167	-0.276972					24.5477	24.3598	24.928	24.0665	24.4141	24.29	23.5504	24.102	24.6113	24.9811	24.1057	24.5613	25.1606	24.1547	25.3028	23.8389	24.3983	25.8275	24.3505	24.4569	24.2026	23.5554	23.9784	24.071	23.9838	24.0257	24.6118	25.6365	24.9781	25.6182	24.4723	24.6326	25.4378	24.8793	25.3885	25.4234	24.398	24.637	24.3133	24.1688	24.4965	23.9432	25.0786	24.3518	24.3953	24.5578	24.5258	24.675	26.7388	23.9908	24.4679	26.8263	23.3592	23.302	23.1804	25.1639	23.9964	23.1144	22.2443	23.8517	22.9357	24.4319	23.1978	23.3211	23.5134	24.0087	23.3445	22.8906	23.6026	23.8306	23.1391	23.8907	23.6609	23.7681	23.8646	24.7819	24.1439	23.6206	24.4514
Q2M2I8	AAK1	AP2-associated protein kinase 1	InhibNeurons	FALSE	40	66.1	103.88	323.31	4855700000	1417	3.34248	0.208222	0.0681721	-0.0465273	-0.419767	-0.0219289	+			+	25.2749	25.1679	25.5062	25.1568	25.0942	25.2137	25.8911	26.0279	25.6303	25.8336	25.2527	25.1877	25.1954	26.0288	25.6642	25.9136	25.7497	25.9259	25.6263	26.2851	25.8546	25.7382	25.7104	26.1031	25.8903	25.7723	25.4644	26.5156	25.8056	26.1771	26.4835	26.2898	26.0308	26.2233	26.1035	26.5156	26.3186	26.8105	26.0902	26.3635	26.4503	26.4903	26.1526	26.4914	26.4005	26.259	26.5392	26.1734	26.2898	26.0543	26.3693	26.6944	22.0603	22.6647	22.8623	NA	22.6436	22.0559	22.6773	22.5293	22.4698	22.5579	22.7678	22.9441	22.4936	22.4341	22.7105	22.4505	23.1919	22.2385	23.0712	22.5307	22.5149	22.3052	22.6208	22.5983	22.016	22.5039	22.9683
P49588	AARS	Alanine--tRNA ligase, cytoplasmic	notDefined	FALSE	50	57.1	106.81	323.31	7437500000	2380	1.15586	0.0925088	0.29471	-0.0275362	-0.105203	0.0805347					25.6139	25.6906	25.7176	25.796	25.7104	25.8105	25.7096	25.6438	25.5394	25.6547	25.7413	25.887	25.728	25.9278	25.8715	25.6032	25.6167	25.8789	25.948	26.009	25.8196	25.8944	25.5379	25.5296	25.9595	25.7441	26.0863	27.1808	27.3271	27.1996	26.5131	26.6595	26.3936	26.7897	26.7533	26.8028	26.6777	27.4701	26.9032	26.7723	26.8723	27.4168	26.7438	26.6016	27.1169	26.8972	26.8465	26.9755	26.8278	26.7857	26.8729	27.184	24.414	24.5389	24.7311	23.739	24.8707	24.9553	24.6009	23.9825	24.5136	24.3497	24.3445	24.4096	24.2985	24.2468	24.5083	23.8807	24.4082	24.2303	24.1209	24.1411	24.1926	24.3255	24.7714	24.36	24.814	24.8831	24.18
Q9BTE6	AARSD1	Alanyl-tRNA editing protein Aarsd1	notDefined	FALSE	9	28.2	45.479	31.083	406700000	158	0.138164	0.411073	0.194559	-0.212121	0.0646168	0.116394					21.7842	22.072	21.8424	21.829	22.4106	22.3725	21.9576	22.1122	22.0098	21.7328	22.0236	22.475	22.21	21.8605	22.4138	22.1024	22.7902	21.2844	21.5777	23.0156	21.9092	21.5425	22.1568	20.6593	22.2265	21.9025	22.5498	23.2233	20.8134	NA	22.5319	22.6664	NA	21.9083	22.3009	NA	22.6952	22.8388	22.6134	22.6182	22.7278	22.7628	22.795	22.2081	22.5367	23.0637	22.878	21.9456	21.8625	22.151	23.1498	22.8689	20.9043	20.4016	20.6314	NA	NA	NA	20.8641	20.549	20.4102	21.0466	NA	21.3893	NA	20.3428	NA	20.7444	20.8809	20.6973	19.1338	21.0742	20.7787	21.5852	20.2136	NA	NA	20.982	20.807
Q9NRN7	AASDHPPT	L-aminoadipate-semialdehyde dehydrogenase-phosphopantetheinyl transferase	notDefined	FALSE	9	33	35.776	36.985	661850000	241	0.99267	0.379155	1.30066	0.117775	-0.222711	0.455561					22.4689	22.5515	22.327	22.9927	23.1568	22.4896	22.3975	22.726	22.582	22.8359	22.8233	22.1663	21.9453	23.2578	22.9057	22.7162	22.4275	22.7992	22.5454	23.4692	23.1929	22.7965	22.4123	22.5246	22.6553	22.364	23.0881	23.1604	23.4059	23.5343	NA	23.4815	23.357	23.733	23.8474	24.0484	23.65	22.5275	23.4871	23.6292	23.149	23.1929	23.017	22.6728	23.5092	23.2037	23.5336	23.2966	23.6239	23.5082	23.5966	23.5751	22.2892	22.2239	21.6574	NA	NA	21.5608	20.8964	NA	21.3416	21.4318	21.0602	NA	20.6415	21.1895	21.481	21.1221	NA	20.5218	20.362	21.1423	20.8249	21.6758	20.996	20.5015	NA	21.1863	NA
P80404	ABAT	4-aminobutyrate aminotransferase, mitochondrial	InhibNeurons	FALSE	39	81.2	56.438	323.31	12640000000	1972	5.48016	2.22067	0.164952	-0.249433	-0.399178	0.0436292	+			+	25.8706	26.0181	25.6799	25.7647	25.8013	25.5761	25.8885	26.0049	26.0885	25.9265	25.9186	25.6253	25.6014	26.1429	26.5404	26.1673	26.0601	26.196	26.2108	26.3448	26.1053	26.0924	26.2354	26.0816	26.0941	26.2419	26.668	27.5378	27.682	27.8257	27.9157	28.3597	28.1056	27.996	27.9512	28.194	28.3528	27.6805	28.4149	28.2265	28.2736	27.9993	27.9653	28.1519	28.1437	28.1139	28.1877	28.3419	28.3518	28.2774	28.2927	28.2438	24.222	24.0998	23.886	NA	24.2229	24.9736	24.5538	24.8375	24.3408	24.2838	24.1867	24.2235	24.0303	24.4506	24.5207	24.4743	24.0939	24.4301	24.221	24.295	24.2912	24.0793	24.0989	24.7446	24.0967	24.0992	23.9978
Q9BZC7	ABCA2	ATP-binding cassette sub-family A member 2	Oli	FALSE	18	10.8	269.83	39.155	197730000	96	0	0	0.515185	NA	NA	0.183073					NA	NA	NA	NA	NA	NA	NA	NA	NA	NA	NA	NA	NA	NA	NA	NA	20.8076	NA	NA	NA	20.9005	NA	NA	NA	NA	NA	NA	NA	NA	NA	NA	NA	NA	NA	NA	NA	NA	NA	NA	NA	21.9081	NA	NA	NA	NA	NA	NA	NA	NA	NA	NA	NA	22.0856	21.878	21.236	NA	21.5619	22.1681	21.3505	21.7054	20.9832	22.3896	21.9239	21.7101	20.643	21.6788	21.2647	21.5809	NA	21.3267	20.6339	21.4908	21.7403	21.7588	21.7727	21.4678	NA	21.5435	21.1796
P08183	ABCB1	ATP-dependent translocase ABCB1	End	FALSE	9	9.1	141.48	9.7691	90679000	48	0.916143	0	0	NA	-0.272424	NA					20.6895	20.4362	21.1146	21.2899	20.9402	21.388	20.6595	20.5044	21.518	NA	21.5532	21.8599	20.5168	NA	21.4698	21.5065	21.4387	20.962	21.2666	NA	21.1936	21.152	21.4165	21.1834	NA	20.88	21.9583	NA	NA	NA	NA	NA	NA	NA	NA	NA	NA	NA	NA	NA	NA	NA	NA	NA	NA	NA	NA	NA	NA	NA	20.3323	NA	NA	NA	NA	NA	21.184	NA	NA	NA	NA	NA	NA	NA	NA	NA	NA	NA	NA	NA	NA	NA	NA	NA	NA	NA	NA	NA	NA
Q9NUT2	ABCB8	ATP-binding cassette sub-family B member 8, mitochondrial	notDefined	FALSE	12	20.1	79.988	17.079	220190000	103	0.264862	0.623145	0.226445	0.429244	-0.160871	0.136677					NA	21.5112	21.4666	21.3519	NA	21.4483	20.6971	20.6019	20.3748	20.866	21.0426	NA	20.5416	20.4464	20.907	20.536	22.5417	21.5365	21.4086	21.4026	21.7891	21.07	NA	20.1655	20.3823	20.6338	22.1444	22.7344	24.2037	23.1345	21.8264	22.4659	23.3564	21.0786	21.8939	23.1035	21.4247	NA	NA	21.6309	22.0822	22.5639	23.2257	21.941	NA	22.1425	22.238	21.6108	NA	20.7915	22.2693	22.5264	NA	NA	NA	NA	21.3248	21.4998	20.9093	NA	NA	NA	NA	NA	NA	NA	NA	NA	NA	NA	NA	NA	NA	NA	NA	NA	21.0538	21.1621	NA
P28288	ABCD3	ATP-binding cassette sub-family D member 3	notDefined	FALSE	12	24.3	75.475	19.87	477640000	123	0.953927	0.16709	0.185365	-0.0680056	0.297518	-0.090584					22.3084	23.005	22.9141	22.9192	NA	22.9434	21.8491	21.6665	22.0608	21.6866	NA	22.0941	22.2788	22.7828	22.0744	21.5996	22.4964	21.7766	22.2948	21.4047	21.8762	21.8509	21.9387	21.7366	22.4222	22.1761	22.1469	NA	NA	22.5687	22.6994	22.6712	22.9174	22.3518	22.7226	22.6318	22.7925	NA	23.2597	22.7063	22.546	NA	22.9667	22.732	22.9894	22.7961	22.2618	22.69	23.0044	23.0255	23.0492	21.5594	20.6116	NA	NA	NA	NA	NA	NA	NA	20.1494	21.1429	20.6023	20.0843	19.9857	NA	20.3402	20.6776	NA	20.8493	20.3122	NA	20.8298	20.7881	20.1065	NA	NA	20.2559	NA
P61221	ABCE1	ATP-binding cassette sub-family E member 1	notDefined	FALSE	11	22	67.314	10.186	317600000	115	0.729662	0.365723	0.289498	0.349821	0.156513	0.0849669					21.9664	22.0926	22.1503	22.0922	21.8323	22.2039	22.7596	22.6254	22.0886	22.241	21.6841	NA	22.2573	22.2432	21.9368	21.3738	21.5602	21.9641	21.977	22.0294	22.3585	21.8465	22.2843	22.3381	22.0219	22.267	21.9341	NA	NA	NA	23.1423	NA	NA	21.2298	21.5162	NA	21.4234	NA	NA	NA	NA	21.119	NA	NA	NA	21.5586	NA	21.3822	NA	NA	21.9512	21.3795	20.7826	NA	20.7729	NA	NA	20.812	21.3347	20.8488	21.5161	21.5129	21.0329	21.1945	21.0506	20.9112	21.0381	21.3292	21.3454	20.7995	21.3126	21.3087	20.7105	20.8911	20.5364	20.4948	20.9649	NA	21.3684
Q9UG63	ABCF2	ATP-binding cassette sub-family F member 2	notDefined	FALSE	5	10.4	71.289	5.5401	124450000	56	0.4814	0.747564	0	0.1865	0.22739	NA					20.8148	NA	20.8681	NA	20.1589	20.9237	NA	21.5194	NA	NA	NA	NA	20.4882	20.4664	21.3371	20.7417	20.5585	20.6369	20.6525	20.8221	20.6725	20.4361	19.9496	19.9194	NA	19.8885	21.3041	NA	21.278	NA	20.4921	NA	21.155	21.1824	NA	NA	21.4083	NA	21.1317	20.8178	20.6803	NA	20.9809	NA	20.9528	20.8252	21.0994	20.6206	20.9995	21.1691	20.8061	NA	NA	NA	NA	NA	NA	NA	NA	NA	NA	NA	NA	NA	NA	NA	NA	19.5756	NA	NA	NA	NA	NA	20.0132	NA	NA	NA	NA	NA
Q9NUQ8	ABCF3	ATP-binding cassette sub-family F member 3	notDefined	FALSE	9	15.5	79.744	8.8784	133560000	107	0.154044	0.0472206	0.18036	-0.0170835	-0.0726663	0.0926713					20.6933	20.1733	20.7642	20.9439	21.1412	21.3171	20.5222	20.488	20.6706	21.235	21.5994	20.0691	19.9616	20.8201	21.3304	20.63	20.6851	NA	20.7917	21.3839	20.5855	20.8063	20.86	19.8386	20.603	NA	21.3793	20.6969	NA	NA	20.8072	NA	20.7157	20.7529	NA	NA	NA	20.9911	21.1084	20.8285	20.6952	21.0027	NA	NA	NA	NA	20.288	20.8173	NA	20.9287	NA	NA	20.3514	20.3789	19.6567	NA	NA	NA	19.8077	NA	19.8255	19.9018	20.5847	20.6282	19.0602	20.0742	19.8181	19.9502	20.4827	19.4739	18.9486	20.3744	19.9435	20.4185	19.5525	NA	NA	20.1163	19.9951
Q9NUJ1	ABHD10	Mycophenolic acid acyl-glucuronide esterase, mitochondrial	notDefined	FALSE	12	48.7	33.932	184.58	1717900000	556	0.0789523	0.0435635	1.11048	-0.0119459	0.0307673	-0.299822					23.8588	23.9401	23.2918	24.4248	23.846	23.5992	23.5819	23.1994	23.6469	23.924	25.0123	23.785	23.706	24.008	23.9426	23.6123	23.9759	23.7883	24.0374	24.0237	24.0489	23.8936	23.6967	23.2666	23.6715	23.2788	23.9732	24.9376	24.3996	24.8328	24.8806	25.1229	25.0037	24.4328	24.7966	24.8525	24.7822	24.6164	24.9917	25.2921	25.0203	24.933	24.9059	24.2437	24.5495	24.934	24.643	24.5598	24.6065	24.7903	24.8605	24.8561	22.266	22.243	22.4371	NA	21.6597	21.068	21.8554	21.9407	22.619	22.2486	22.2171	22.5888	23.2744	22.5611	22.5373	22.5434	22.6501	22.7233	22.3432	22.4312	22.6622	22.7729	22.6478	21.8505	22.2386	22.7158	22.3408
Q8NFV4	ABHD11	Protein ABHD11	notDefined	FALSE	10	51.7	34.69	20.223	404700000	184	1.01423	0.0201623	0.456595	-0.0126874	-0.255386	0.239942					21.0053	21.3568	20.9142	NA	21.471	21.5369	21.1539	21.5006	21.6955	22.3724	20.9847	21.6928	20.9609	22.0718	22.0665	21.7377	21.6186	22.0934	21.4944	21.7089	21.9076	21.0237	21.4893	21.4238	21.5181	21.1253	21.7156	23.1942	NA	NA	21.919	23.2869	22.7666	22.9643	23.6995	23.5617	23.3643	22.4388	23.2453	23.1421	23.462	22.2419	NA	22.4601	23.2493	23.2842	22.4639	23.1241	23.3001	23.4631	23.5852	22.4256	NA	19.8274	NA	NA	NA	NA	NA	NA	19.7158	19.4464	NA	NA	20.1411	NA	19.4288	19.6566	NA	NA	NA	NA	NA	NA	NA	NA	NA	NA	NA
Q8N2K0	ABHD12	Lysophosphatidylserine lipase ABHD12	notDefined	FALSE	15	40.7	45.096	68.201	1144200000	330	1.74384	0.221601	0.00536721	-0.0676392	-0.380297	-0.00317244					23.7627	23.5665	23.4345	23.425	24.2811	23.8113	24.2817	23.837	24.4098	23.9259	23.939	23.3001	23.0167	23.9476	24.6095	24.0477	23.7676	24.2438	24.11	24.6163	24.2888	23.6766	23.8824	23.825	23.7736	24.4776	24.8173	23.9323	NA	NA	23.0535	23.2125	23.4296	23.2482	23.2582	23.8358	23.9413	23.667	23.396	23.6851	23.5312	23.4646	23.1411	24.0716	23.9083	23.5076	23.1421	23.6173	23.3939	23.6321	23.7436	23.8342	21.6954	21.9767	21.9682	22.7437	21.2625	20.0668	21.8276	22.0969	21.7088	20.9422	21.738	21.5623	21.2998	21.5016	21.9262	22.2977	21.8385	20.6404	21.5871	21.6117	21.4663	22.0163	21.3988	21.2654	21.5681	21.4334	21.9884
Q96IU4	ABHD14B	Protein ABHD14B	notDefined	FALSE	3	23.3	22.345	14.13	181840000	87	0	0.0848666	0	0.0461746	NA	NA					NA	NA	NA	NA	NA	NA	NA	NA	NA	NA	NA	NA	NA	NA	NA	NA	NA	NA	NA	NA	21.2047	20.5834	NA	20.5209	NA	20.7024	21.6259	NA	22.1243	NA	NA	NA	NA	NA	21.9005	22.2221	NA	NA	21.4717	21.9116	NA	NA	21.7628	21.857	21.9962	22.6238	22.1195	NA	22.4385	22.0253	22.1548	NA	NA	NA	NA	NA	NA	NA	NA	NA	NA	NA	NA	NA	20.5288	NA	NA	NA	NA	NA	NA	NA	NA	NA	NA	NA	NA	NA	NA
O95870	ABHD16A	Phosphatidylserine lipase ABHD16A	notDefined	FALSE	15	33.7	63.243	17.506	629120000	223	5.50073	0.917016	0.0168577	-0.144741	-0.63626	0.00695128	+			+	21.8744	22.2368	22.0289	22.2642	22.3587	22.4377	22.2304	22.3384	22.3014	22.0054	21.7675	22.4717	22.3932	23.0301	23.2087	22.6219	22.905	22.8683	22.5863	23.4849	22.9724	22.2718	22.8733	22.6006	22.6904	22.5365	23.1744	23.4925	23.1006	23.4303	22.6709	22.7821	23.1955	23.1938	23.1738	23.4375	23.0223	23.4914	23.5423	23.1192	23.2331	23.4694	23.6121	23.4985	23.1339	23.4425	23.1042	23.3286	23.154	23.3635	23.3391	23.2198	20.8543	20.9676	20.6432	NA	20.7739	NA	NA	21.1999	21.4786	20.3687	NA	21.1607	21.1917	20.8385	20.9285	20.9736	NA	20.334	20.9155	21.1152	21.1905	21.4021	20.8545	20.9667	20.9699	20.4062	21.4926
Q9BV23	ABHD6	Monoacylglycerol lipase ABHD6	notDefined	FALSE	14	51.6	38.33	17.772	233280000	116	1.91093	0	0	NA	-0.534362	NA	+			+	22.7278	21.6056	21.9093	21.7336	21.1162	21.8771	22.7414	22.1591	21.9898	21.6673	NA	22.8438	20.799	22.7317	22.4683	21.9595	22.9316	22.1948	22.6032	22.8347	22.9861	22.0904	22.8708	22.1814	22.0382	22.179	22.4431	NA	NA	NA	NA	NA	NA	NA	NA	NA	NA	20.8802	NA	NA	NA	NA	NA	NA	NA	NA	NA	NA	NA	NA	NA	NA	NA	NA	NA	NA	NA	NA	NA	NA	NA	NA	NA	NA	NA	NA	NA	NA	NA	NA	NA	NA	NA	NA	NA	NA	NA	NA	20.3124
Q8IZP0	ABI1	Abl interactor 1	InhibNeurons	FALSE	24	37.2	55.08	323.31	4313600000	931	7.89246	0.233807	1.69108	-0.0732392	-0.547164	-0.462606	+			+	25.6714	25.6759	25.3593	25.4261	25.7314	25.6165	25.6824	25.6932	25.3717	25.6159	25.2049	25.7206	25.5235	25.7663	26.081	26.0418	26.0221	26.0941	26.1972	26.3442	26.3524	26.3153	26.2596	26.1488	26.0314	25.871	25.9889	25.5364	25.0327	24.24	25.371	25.3714	25.2064	25.5522	25.6786	25.4084	25.4737	25.3512	25.2887	24.9372	25.2463	25.2504	25.5455	24.8292	25.4751	25.6499	25.7603	25.5719	25.1272	25.4174	25.4509	25.576	24.0982	23.6837	23.605	NA	21.9559	22.9196	23.7842	24.2646	23.8895	23.8667	23.9402	24.0779	23.7604	23.5081	24.0931	24.0706	23.9388	24.2197	23.8595	23.9499	24.2518	24.2868	24.0434	24.4568	24.5055	23.9579	24.488
Q9NYB9	ABI2	Abl interactor 2	ExcitNeurons	FALSE	20	33.9	55.663	323.31	2914200000	592	2.35985	1.21431	0.744304	0.235543	-0.396236	-0.229729	+			+	24.2075	24.1815	24.459	24.3327	24.0655	24.1756	24.4039	24.5868	24.899	25.0217	24.5228	24.8761	24.5731	24.6131	24.982	24.3282	24.9283	25.197	24.6935	25.6853	24.8627	24.9707	24.754	24.8168	25.1749	24.3407	24.9904	25.8797	25.4828	24.8522	25.842	25.7375	24.9309	25.6632	25.9266	25.9537	25.745	25.7056	25.6896	25.5074	25.6656	25.3964	24.9025	25.3372	25.3966	25.4923	25.4832	25.2724	25.4513	25.0838	25.3749	25.201	23.6804	23.1026	23.6855	NA	22.0034	22.2374	23.2693	23.1215	22.82	23.6825	22.9543	23.1969	22.5036	23.6511	23.3385	23.7497	22.7579	23.1856	23.2491	23.2233	23.2467	23.198	23.0481	23.3015	23.5414	22.9991	23.0264
P42684	ABL2	Tyrosine-protein kinase ABL2	notDefined	FALSE	11	14.5	128.34	13.755	209640000	81	0.206954	0.477527	0	0.318806	-0.0862542	NA					21.1341	21.5088	21.1608	20.9466	21.3453	21.029	20.9057	21.0964	22.1821	21.4236	21.6253	21.0226	21.0399	21.5432	21.2056	21.3645	20.9447	21.3065	21.5055	22.2778	NA	20.9516	21.2489	22.2221	20.5713	21.0503	NA	22.536	NA	21.7816	22.4595	NA	22.344	20.6899	21.7424	21.9602	NA	NA	21.9691	21.5045	21.0416	NA	NA	22.1387	21.0376	20.9461	NA	22.7839	21.1819	NA	21.902	NA	NA	NA	NA	NA	NA	NA	NA	NA	NA	NA	NA	NA	NA	NA	NA	NA	NA	NA	NA	NA	NA	19.8807	NA	NA	NA	NA	NA
O14639	ABLIM1	Actin-binding LIM protein 1	Ast	FALSE	27	44.9	87.687	68.429	794390000	319	2.04288	0.0750084	0.925263	0.043995	0.581403	0.415279	+			+	21.3817	21.6086	22.338	NA	21.7878	22.5879	22.3079	21.1082	22.1654	21.3849	NA	21.193	22.0433	20.5546	20.8334	21.5375	21.1301	21.0938	NA	NA	20.5445	21.7628	21.4373	21.4535	21.7069	21.4568	NA	24.5369	23.8686	23.2012	24.7786	24.1843	23.7289	23.9563	23.4634	24.3472	23.6095	25.1631	23.6577	23.4707	23.8189	24.6658	23.6033	24.2587	24.3008	24.9899	23.5181	23.8183	23.8166	23.8301	23.873	24.829	20.3816	21.8925	22.2008	NA	22.2439	21.8689	21.9932	21.0907	20.9491	21.2687	21.7789	20.9857	22.2072	20.528	20.672	20.496	21.9886	21.2516	21.5202	21.0166	22.4811	20.2278	21.2822	21.8904	NA	20.8688	20.8111
Q6H8Q1	ABLIM2	Actin-binding LIM protein 2	Neuron	FALSE	24	54.7	67.812	101.6	1499500000	515	0.0841611	0.276316	0.0395276	0.0696996	0.0360212	0.0205316					22.1727	22.5849	21.5066	22.0736	22.2847	21.3902	22.0732	21.7064	21.6891	21.4863	22.3896	21.4897	22.0351	21.8538	22.6604	22.1253	22.1621	21.4981	21.5676	22.6995	21.6478	21.4599	21.7338	22.2056	21.8446	21.306	21.5274	25.1033	25.3159	25.3952	25.5321	25.2792	25.8816	25.0332	24.802	25.7144	25.0638	25.4774	25.4267	25.2935	25.4362	24.8649	25.4158	25.6382	24.9882	25.3241	25.3459	25.0858	25.3742	24.8609	25.3216	25.2276	21.3896	21.6154	20.6366	NA	20.8611	NA	21.1813	21.7181	21.195	20.8617	21.7093	20.8339	20.2301	21.1105	21.1991	21.1549	21.7455	20.9606	21.5099	21.451	21.6317	20.3414	20.5572	21.1203	21.3878	20.7193	20.3917
Q12979	ABR	Active breakpoint cluster region-related protein	notDefined	FALSE	26	40.6	97.597	164.74	2988700000	757	1.27789	2.29441	0.10812	0.297182	0.153915	-0.05382		+		+	24.4628	24.7334	24.685	25.0579	24.4844	24.4498	24.6497	24.3913	24.7364	24.8844	24.8701	24.6055	24.2631	24.534	24.4651	24.5827	24.5953	24.3142	24.2811	24.8367	24.6045	24.5066	24.5649	24.1777	24.4394	24.3318	24.5216	25.9953	25.3766	25.7096	25.8639	25.8711	25.5696	25.8431	26.184	26.2182	26.1065	26.1102	25.953	25.7582	25.8105	25.2434	25.3581	25.6162	25.4453	25.6971	25.615	25.5206	25.2761	25.5166	25.7358	25.8276	23.1149	23.0972	22.5421	NA	23.3944	23.73	22.8226	21.6778	23.3802	23.2792	23.1456	23.5103	22.8843	23.439	23.1749	23.3385	23.3616	23.4114	22.7733	23.6357	23.0729	23.4641	22.7641	22.0635	22.5179	23.2285	23.1833
Q9P1F3	ABRACL	Costars family protein ABRACL	notDefined	FALSE	2	39.5	9.0564	84.412	417560000	82	0.90112	0	0	NA	-0.332621	NA					NA	22.1076	21.8524	21.5616	21.6418	22.0746	23.1419	22.3016	NA	22.0998	21.8157	22.7902	NA	22.5631	NA	22.8534	22.5409	22.8575	NA	22.8782	21.6198	22.6807	22.3387	21.8666	22.5143	NA	NA	NA	NA	NA	NA	NA	NA	NA	NA	NA	NA	NA	NA	NA	NA	NA	NA	NA	NA	NA	NA	NA	NA	NA	22.7024	NA	NA	NA	NA	NA	NA	NA	NA	NA	NA	NA	NA	NA	NA	NA	NA	NA	NA	NA	NA	NA	NA	NA	NA	NA	NA	20.6082	NA
P09110	ACAA1	3-ketoacyl-CoA thiolase, peroxisomal	notDefined	FALSE	14	49.5	44.292	54.458	1027400000	375	0.00831169	0.481248	0.748697	0.175003	-0.0038468	0.312918					23.0639	23.0233	22.7814	23.4902	23.1085	23.3134	22.6761	22.801	22.6931	22.983	23.9607	22.6768	22.7802	22.7568	23.8838	22.6861	22.9384	22.9988	23.3964	23.5205	23.2271	22.9585	22.7421	22.3335	22.7278	22.5874	23.6753	24.1264	23.6601	24.7146	23.2333	24.3982	24.7105	24.2207	24.4849	25.1717	24.3397	24.0811	24.4516	24.3252	23.5243	24.0884	24.1924	24.1686	23.818	24.4178	23.3994	24.3081	24.2954	24.4201	24.412	23.7265	20.8026	20.8252	21.1498	NA	NA	NA	20.325	NA	21.034	21.2747	22.2226	20.3736	21.8164	21.2258	20.0478	20.6275	20.9746	21.3712	20.8332	20.6788	21.1224	20.3916	20.1664	21.4119	NA	20.692	20.5789
P42765	ACAA2	3-ketoacyl-CoA thiolase, mitochondrial	notDefined	FALSE	24	70.3	41.924	181.77	2565700000	574	2.98652	1.75021	1.23124	0.309083	0.70778	0.624094	+			+	23.8175	24.1065	23.779	24.1194	24.537	24.4854	23.4908	23.5274	24.0703	23.7203	24.7418	24.2961	24.0986	22.7115	24.646	23.4127	23.1233	23.2044	23.64	23.456	23.4433	22.7438	22.9316	23.4152	22.4078	23.8243	23.982	26.6927	26.048	25.8177	25.6628	26.0444	26.6206	25.8308	25.4423	26.057	26.4326	26.0269	25.785	25.9849	25.6601	25.7668	25.4649	25.6684	25.4958	26.0123	25.8024	25.5552	26.1548	25.7487	25.5192	25.9145	22.9104	22.3933	23.1616	NA	23.486	22.2269	22.3918	21.813	22.4605	22.1962	23.1039	23.1789	22.8467	22.0999	21.7751	22.6415	22.9939	22.4315	22.4037	21.8659	23.2552	22.2751	20.7411	23.3489	20.6762	20.0297	22.2557
Q13085	ACACA	Acetyl-CoA carboxylase 1	notDefined	FALSE	39	20.6	265.55	61.154	1043600000	376	0.138764	0.337726	1.35136	0.0833775	-0.0509725	0.357252					23.1262	23.275	22.8089	23.4896	23.4194	23.0801	23.1477	22.7148	23.1341	23.192	23.7491	22.8134	22.3807	23.6043	23.9998	22.9245	23.0818	22.7987	23.1055	23.555	23.0075	23.0813	22.953	22.4799	22.9557	23.1015	23.4984	24.2698	24.5626	25.29	24.2214	24.5612	24.2313	24.1631	24.1081	24.6853	24.3349	23.9392	24.208	24.3468	24.4628	24.2192	24.5212	24.0972	24.3479	24.4382	24.1917	24.4212	24.261	24.5959	24.3122	23.9671	21.3604	21.4116	20.5467	NA	21.2943	20.7825	21.062	NA	21.1785	20.5232	20.8622	20.4725	20.3261	20.6425	21.1092	20.4352	21.2787	20.2626	20.3087	20.1094	20.1044	20.5709	NA	NA	21.003	20.5406	20.0603
Q9UKU7	ACAD8	Isobutyryl-CoA dehydrogenase, mitochondrial	notDefined	FALSE	10	28.2	45.069	48.591	800730000	345	1.35324	0.0738077	1.01556	-0.0401501	-0.291637	-0.265298					23.2256	22.4681	22.5902	23.0387	23.2506	23.5953	22.7541	22.8682	22.8429	22.0956	22.6183	23.17	22.2536	23.5707	22.9816	22.8031	23.3802	23.3527	23.1419	23.34	23.126	23.1628	23.2156	23.026	23.1627	22.9873	22.432	23.9899	22.9173	23.729	23.5526	23.3817	23.6186	23.0326	23.0069	23.1637	23.7229	22.5446	23.8936	23.8579	23.4255	23.5141	23.5293	23.6279	22.8762	23.5964	23.8142	23.3705	22.2402	22.3026	23.2515	23.9201	22.5407	21.5663	21.5246	NA	21.7248	21.98	21.6468	22.3592	22.2311	21.4878	22.0333	22.3553	21.1147	22.4803	22.105	22.1086	22.4241	21.7653	21.9766	21.9174	21.7367	22.7357	22.4503	21.4835	22.2833	22.414	22.159
Q9H845	ACAD9	Acyl-CoA dehydrogenase family member 9, mitochondrial	notDefined	FALSE	16	35.7	68.76	44.693	524390000	173	0.475521	1.23776	0.444159	0.456753	0.152309	0.17879					21.876	22.0383	21.8754	23.1612	22.1518	22.0696	21.5858	21.9178	21.6945	22.1537	NA	22.3102	21.5255	22.3542	21.6803	22.1321	21.9231	22.1255	22.0638	21.6138	22.6043	21.2883	21.7441	21.6572	21.9019	21.8223	21.3763	23.7336	24.2263	23.9366	24.7023	23.7657	22.7406	22.9005	22.9464	22.6435	23.1392	23.9953	23.3302	22.9591	23.3757	23.9769	22.4122	22.6969	23.3732	22.8815	23.2973	22.807	22.3489	22.9173	22.8444	23.6777	NA	21.1895	20.597	NA	NA	20.9158	20.5426	NA	20.416	20.6626	NA	21.2313	20.3481	NA	NA	21.0693	20.8719	19.855	20.6496	20.645	20.4773	NA	20.3453	NA	NA	NA	NA
P11310	ACADM	Medium-chain specific acyl-CoA dehydrogenase, mitochondrial	notDefined	FALSE	11	31.8	46.588	32.957	803230000	267	2.62764	0.410692	0.412325	-0.172409	-0.502707	0.167572	+			+	22.2112	22.4628	22.742	23.1036	22.5045	22.5788	22.6082	22.6982	22.3051	21.5775	22.1658	22.6283	22.6483	23.019	23.444	22.6601	22.99	22.3506	22.8989	23.2332	23.0846	22.7835	22.4948	22.6385	23.9125	23.0148	23.2273	24.1444	24.1812	23.7537	23.8792	24.0915	24.1348	23.6821	22.355	23.2475	23.7307	24.3663	23.7391	23.7736	24.1122	24.4961	23.4495	23.452	24.9003	23.7772	24.079	23.733	23.7665	23.5956	24.0631	24.3793	20.8493	20.9214	21.3484	NA	NA	NA	20.3198	21.9788	21.2607	NA	21.2045	21.565	20.9035	20.9718	20.972	21.1758	20.473	20.811	21.5125	21.4857	21.5367	20.6577	20.6183	21.4447	NA	20.4333	20.6812
P16219	ACADS	Short-chain specific acyl-CoA dehydrogenase, mitochondrial	notDefined	FALSE	10	27.7	44.297	13.6	896370000	70	0	0.196278	0	0.111531	NA	NA					NA	NA	NA	NA	NA	22.2777	NA	NA	NA	NA	NA	22.0949	NA	NA	NA	NA	NA	NA	NA	NA	NA	NA	NA	NA	NA	NA	NA	23.9899	NA	24.4655	23.2614	23.166	NA	23.8207	23.9578	25.0586	25.0277	24.3804	24.3118	24.1027	23.8022	24.0362	23.7081	NA	23.7041	NA	24.6193	23.4786	24.3178	23.8889	24.1822	NA	NA	NA	NA	NA	NA	NA	NA	NA	NA	NA	NA	NA	NA	NA	19.2756	NA	NA	NA	NA	NA	NA	NA	NA	NA	NA	NA	NA
P45954	ACADSB	Short/branched chain specific acyl-CoA dehydrogenase, mitochondrial	notDefined	FALSE	13	38.9	47.485	18.859	527350000	173	2.81744	0.0595321	0.615675	-0.0327997	0.399706	0.227818	+			+	22.9273	22.7834	22.8244	23.2125	22.5935	22.7221	22.6391	22.7199	22.7594	22.718	23.0342	22.6714	22.8995	22.9818	21.9366	21.8722	22.8027	22.1499	22.4793	22.9835	22.6327	22.3806	22.2165	22.1058	22.515	22.6204	22.0399	22.8156	NA	22.3704	23.15	22.9677	NA	22.7164	22.7201	NA	23.192	23.2265	23.3529	22.7171	23.1092	23.7939	NA	22.6306	23.1136	22.018	22.5967	23.2094	NA	22.3149	22.7834	23.4919	NA	20.9249	NA	NA	21.6216	21.949	21.1909	NA	21.4685	20.904	21.2694	20.8011	20.8848	21.7795	21.1683	20.7673	22.0847	20.8942	20.4539	21.1544	21.1326	20.8876	20.4316	20.6279	21.1528	20.7407	20.6686
P49748	ACADVL	Very long-chain specific acyl-CoA dehydrogenase, mitochondrial	notDefined	FALSE	31	58.2	70.389	190.4	2124700000	792	2.51807	1.1779	1.04147	0.269014	0.502077	0.322753	+			+	24.2847	24.1458	24.4591	24.5183	25.1202	24.4911	24.0672	24.5188	24.3691	24.5136	24.186	24.6206	24.2017	23.8548	25.0901	23.6466	24.0806	23.791	24.002	24.0885	23.8166	23.6281	23.6654	22.9658	23.8793	23.7973	24.5838	25.262	25.405	25.8359	25.0391	25.8773	25.9522	25.1677	25.3598	25.3293	25.5839	25.0336	25.1163	25.1876	25.5682	25.3444	24.9605	24.7307	25.2299	24.6941	24.7759	24.9455	26.0376	25.1309	25.3167	25.3628	22.7179	22.2982	22.7531	23.2127	23.7139	22.7357	22.0361	23.0917	22.4231	22.601	22.2059	22.8764	22.6282	22.2854	22.1946	22.0889	23.1483	21.8103	21.6215	22.2772	21.9876	22.5564	21.9634	22.6635	22.6577	22.9939	23.2413
P16112	ACAN	Aggrecan core protein	notDefined	FALSE	12	4.4	261.33	19.649	564220000	143	0.42	1.68833	0.328842	-0.822687	0.350677	0.278783					NA	21.1753	NA	NA	NA	NA	NA	20.5163	NA	20.9083	NA	21.4562	22.3601	20.499	21.1224	NA	21.6931	22.3116	20.0018	NA	NA	20.1746	21.1653	21.3017	20.1396	20.5287	21.3205	22.1657	23.4984	24.3371	22.2718	24.027	24.8219	22.8596	22.0523	23.0624	22.3841	22.7353	23.9653	23.5341	24.2834	24.4541	24.3948	24.4955	24.2513	22.0246	23.1945	24.1251	24.6237	23.9543	24.4801	23.2838	20.6739	NA	NA	NA	NA	20.4071	20.793	22.2893	20.5342	20.1898	NA	NA	21.1688	NA	19.5769	NA	NA	NA	20.673	20.5613	NA	NA	21.0751	21.3642	NA	NA	20.2677
Q15027	ACAP1	Arf-GAP with coiled-coil, ANK repeat and PH domain-containing protein 1	notDefined	FALSE	3	4.2	81.535	2.8394	679130000	50	0.300112	0.105904	0	0.176665	-0.280851	-1.48348					22.8513	23.2483	23.043	22.5845	22.7313	22.8071	22.1904	22.3986	NA	NA	NA	22.5271	NA	NA	NA	23.4706	23.6624	NA	23.761	20.9562	NA	NA	23.1984	24.0936	22.9947	23.7524	21.02	NA	23.1221	22.0048	NA	NA	24.3304	NA	NA	24.6917	24.7754	NA	NA	24.6426	NA	NA	22.9972	21.9347	23.7179	24.9392	NA	23.8782	24.487	21.9944	23.8827	NA	NA	21.4169	NA	NA	NA	20.2325	20.7768	20.9511	NA	NA	21.448	22.7455	21.6914	NA	NA	NA	NA	NA	NA	NA	NA	22.8067	NA	NA	NA	NA	NA
P24752	ACAT1	Acetyl-CoA acetyltransferase, mitochondrial	notDefined	FALSE	29	67.2	45.199	323.31	10211000000	1581	0.016389	0.901445	0.104494	-0.124018	-0.00486252	-0.0494511					26.0822	26.5663	25.8279	26.2746	26.2305	26.1658	26.2	25.7451	26.2395	26.3665	26.4618	26.1924	26.5631	25.9709	26.3502	25.877	26.2143	26.0457	26.1907	26.7927	26.35	25.957	25.9297	25.9849	26.4144	26.6915	26.439	27.2982	27.2061	27.3091	27.5197	27.466	27.5513	27.7049	27.7682	27.4937	27.7005	27.6042	27.5177	27.9373	27.8567	27.6825	27.3839	27.3245	27.7159	27.4957	27.6315	27.7503	27.6286	27.4229	27.9873	27.5566	24.7002	25.0789	24.9003	NA	24.0678	23.6135	24.3603	24.41	24.9339	24.9692	25.326	24.9549	25.1556	24.9289	24.9023	25.2939	25.1132	24.956	24.9366	24.975	25.167	24.9366	24.0545	24.4423	23.9753	24.2215	24.6715
Q9BWD1	ACAT2	Acetyl-CoA acetyltransferase, cytosolic	notDefined	FALSE	18	61.5	41.35	280.85	2901600000	638	1.95731	0.386044	0.56923	-0.086189	-0.36247	0.241845	+			+	24.9687	25.0946	25.3134	24.2729	24.739	25.0931	25.1782	24.9385	25.3064	25.3384	24.6872	25.083	24.9868	25.0923	25.6851	24.7101	25.3252	25.4639	25.505	26.066	25.3417	25.4503	25.3547	25.3536	25.3049	24.6245	25.7976	25.4988	24.8393	25.4864	24.7948	25.142	24.7433	25.3491	25.336	25.1249	25.1146	24.982	25.3415	25.1968	25.0374	24.8561	24.9888	25.105	24.9661	25.2875	25.5888	25.1188	25.1262	25.1794	25.5348	25.6754	22.907	22.2822	22.1167	NA	22.3169	NA	22.4209	21.9049	22.6517	22.3657	21.2079	21.9674	22.3034	22.3596	22.1201	22.1399	NA	22.0568	21.9655	22.1215	22.3662	21.1984	21.6419	23.0535	NA	21.8998	20.8414
Q9H3P7	ACBD3	Golgi resident protein GCP60	notDefined	FALSE	6	18	60.593	68.49	79154000	79	0	0.323583	1.38711	-0.162042	NA	-0.301508					NA	NA	NA	NA	NA	NA	NA	NA	NA	NA	NA	NA	NA	NA	NA	NA	NA	NA	NA	NA	NA	19.6924	20.0044	NA	NA	20.1061	NA	NA	NA	NA	NA	NA	20.5381	20.6058	NA	NA	20.7807	NA	20.8915	20.8694	NA	NA	20.965	21.3321	NA	20.4042	NA	20.2565	21.0933	NA	20.6166	NA	NA	NA	NA	NA	NA	NA	19.6385	NA	20.0943	19.6393	NA	NA	19.4197	NA	19.8315	20.0522	NA	20.0535	NA	20.0282	19.9206	20.1108	NA	NA	NA	NA	NA
Q8N6N7	ACBD7	Acyl-CoA-binding domain-containing protein 7	notDefined	FALSE	6	62.5	9.7902	27.77	585030000	193	3.82803	1.29591	2.38078	0.44554	1.04109	0.722106	+			+	21.5767	22.6383	22.0363	21.952	22.3537	23.0582	22.5189	21.9534	22.1056	22.7272	21.7718	22.5483	23.2215	21.4541	21.6653	21.3429	20.0098	20.8601	21.3497	NA	21.7516	21.1664	20.4905	22.5593	NA	21.6507	21.325	23.1963	24.4584	24.4765	23.1208	23.3403	24.2263	23.6299	23.4091	23.3422	22.5555	23.6174	22.5676	23.2998	NA	23.1865	22.9329	23.8192	23.4947	22.9471	22.9791	23.3529	22.7778	23.6101	22.1925	23.5793	21.9719	22.5578	22.1279	NA	22.9847	23.6999	21.9509	22.1719	22.4472	21.2238	21.7381	22.924	22.43	20.7334	22.0624	21.1642	21.8454	NA	21.8684	21.0763	21.4512	21.6364	21.8796	22.1727	21.875	NA	21.7975
Q9UKV3	ACIN1	Apoptotic chromatin condensation inducer in the nucleus	notDefined	FALSE	5	6.3	151.86	2.6049	71883000	42	0	0	0.186919	NA	NA	0.114298					NA	NA	NA	NA	NA	NA	NA	NA	NA	NA	19.9601	NA	NA	NA	NA	NA	NA	NA	NA	NA	NA	NA	NA	NA	NA	NA	NA	NA	NA	NA	NA	NA	NA	NA	NA	NA	NA	NA	NA	NA	NA	NA	NA	NA	NA	NA	NA	NA	NA	NA	NA	20.6245	21.5368	NA	20.8908	NA	NA	NA	19.7983	20.1723	NA	20.2947	21.1977	20.694	19.466	20.1298	19.9045	20.3195	NA	20.2239	20.4524	20.5395	19.7158	20.5919	21.3091	20.3667	20.7683	NA	20.3831
P53396	ACLY	ATP-citrate synthase	notDefined	FALSE	47	50.3	120.84	282.45	4870900000	1651	3.12569	0.325422	0.416952	-0.0430423	-0.268856	-0.12161	+			+	25.2652	25.2505	25.275	25.692	25.4572	25.3308	25.1766	25.1845	25.7521	25.4273	25.6268	25.1642	25.0727	25.6445	25.7776	25.4718	25.4207	25.6162	25.5638	25.8923	25.7682	25.603	25.6267	25.6579	25.496	25.4561	25.8036	26.2382	26.2687	26.3279	26.0415	26.2174	26.5918	26.3666	26.0358	26.4704	26.0951	26.1523	26.1754	26.2431	26.3454	26.2366	26.2541	26.147	26.2789	26.1481	26.3902	26.343	26.2303	26.5629	26.4364	26.3822	24.0241	23.7831	23.7802	22.3638	23.7246	23.8731	23.7968	23.5139	24.3036	23.6117	24.2499	23.6493	23.8169	23.9017	23.821	23.7796	24.1159	23.9967	24.1374	23.9611	23.5497	23.9737	23.7585	23.618	23.5891	23.674	24.0472
P21399	ACO1	Cytoplasmic aconitate hydratase	notDefined	FALSE	23	34.8	98.398	65.577	863780000	381	1.36496	0.793562	0.113196	-0.243295	-0.333103	0.0382201					23.0444	22.7416	22.7792	22.7274	23.0603	22.8294	22.6685	22.548	22.5073	22.9314	23.2198	22.9769	22.9921	22.3858	24.3151	23.1403	23.2462	23.0076	23.0692	23.5846	23.2254	22.9778	22.6119	23.113	22.8187	22.9211	24.1212	23.8048	22.4759	23.6936	23.477	23.7019	23.6781	23.5617	23.8854	23.7963	23.1947	22.611	22.9248	23.8434	23.3561	23.6827	24.1141	23.6786	23.5312	23.807	23.474	23.5963	24.4636	23.8059	23.8222	23.5179	21.5241	21.8435	NA	NA	21.4874	21.628	21.8154	22.016	21.8644	21.5853	21.3029	21.7887	21.6683	21.7084	21.3099	21.6039	22.2105	22.0225	21.7316	21.8311	21.7416	21.9674	20.636	21.7696	21.2932	21.4321	21.7828
Q99798	ACO2	Aconitate hydratase, mitochondrial	notDefined	FALSE	65	72.9	85.424	323.31	67033000000	5894	4.61742	3.85917	1.81129	-0.588983	-0.490296	-0.822741	+	+		+	28.7813	29.1251	28.6277	28.0408	28.7124	28.653	28.9018	28.9261	29.0503	28.8227	28.3469	29.065	29.0582	29.2663	29.3657	28.9696	29.2085	29.2501	29.115	29.2255	29.6052	29.1584	29.3352	29.1779	29.5152	29.3866	29.1743	29.6621	28.9465	28.9607	29.7146	30.1024	29.3154	30.0054	30.0927	29.3655	30.1271	30.0024	30.218	30.3156	30.4449	29.9985	30.1532	30.1348	30.492	30.2969	30.295	30.312	30.3029	29.9316	30.2571	30.3775	26.8145	26.6287	26.5951	23.0181	26.0562	26.1665	26.6772	26.8801	27.4458	26.9391	26.4421	27.35	27.3195	27.2752	27.4317	27.7159	27.1822	27.4281	27.5939	27.5719	27.5196	27.748	26.7674	27.2642	26.6294	26.7689	27.4418
Q86TX2	ACOT1	Acyl-coenzyme A thioesterase 1	notDefined	FALSE	23	67.9	46.277	308.17	2175200000	754	0.000496939	0.0632069	0.0135705	0.0433756	0.000308823	-0.00811142					24.1801	24.1389	23.9182	23.8603	24.0346	24.3589	23.9058	23.8333	23.4898	24.3359	24.6237	24.0271	24.6835	24.137	22.9861	23.1816	24.622	24.6743	24.6406	25.2257	24.1402	23.1839	24.564	23.215	24.3613	24.0322	24.5288	24.7485	25.343	25.3666	24.9243	25.0046	24.173	24.1239	24.9646	25.4168	24.5874	25.2074	25.4387	25.9176	25.1801	23.4109	25.0671	24.4236	24.8906	24.492	25.2778	24.7931	23.9004	23.9933	25.5143	25.6423	23.1845	23.1375	23.0948	22.1391	22.7921	23.7622	23.3142	23.2402	22.6145	22.7045	23.431	23.0122	23.7986	23.1941	24.1028	22.7978	22.3665	23.5225	22.668	22.91	22.9102	23.7174	23.0386	22.1151	22.5108	23.9385	23.641
Q9NPJ3	ACOT13	Acyl-coenzyme A thioesterase 13	notDefined	FALSE	7	49.3	14.96	21.497	1214000000	246	2.43422	0.379771	0.84548	0.113587	0.339541	0.254592	+			+	23.7991	23.8606	23.7316	23.9398	23.46	23.8515	23.0252	23.288	23.6303	24.2326	23.8779	23.3209	23.6021	23.4446	23.2038	23.4584	23.3385	23.3689	23.4383	23.034	23.2461	23.7318	23.108	23.4929	22.8539	23.3381	23.4717	24.7937	NA	24.4372	24.5901	24.7921	24.7998	24.1823	24.5068	23.9408	24.2313	24.7651	24.5685	24.1707	25.0128	24.7119	24.3045	24.0816	24.6901	23.7494	24.6535	24.166	24.3193	24.4628	23.9223	24.651	NA	22.1131	22.4464	NA	22.6603	NA	21.5584	22.3162	22.1551	21.9878	22.4599	22.784	21.8632	22.1769	21.6228	22.0795	22.8774	21.8827	NA	21.9295	22.0328	22.3917	21.433	21.8974	21.5798	21.4616	22.3728
O00154	ACOT7	Cytosolic acyl coenzyme A thioester hydrolase	notDefined	FALSE	17	40.8	41.796	323.31	12776000000	2128	0.321224	0.265625	0.063227	0.049362	-0.062647	-0.0263059					27.003	27.23	27.1122	27.3106	26.9937	27.0744	26.7301	26.9616	27.3232	27.6079	27.116	27.0255	27.2655	27.4201	26.9826	27.2359	27.2568	26.9432	26.9734	27.401	27.3981	27.0431	27.1187	26.8065	27.2666	27.2548	27.6648	27.7255	27.8987	27.4715	27.2569	27.3131	27.2461	27.4247	27.7057	27.0001	27.2129	27.3821	27.4852	27.4383	27.3651	27.2191	27.4036	27.2374	27.3275	27.2492	27.4911	27.6081	27.2996	27.1837	27.5124	27.3908	24.7464	24.9437	24.8081	23.0882	24.807	25.034	24.8691	25.0348	24.7646	24.7737	24.7813	24.7431	24.803	25.0752	24.6229	24.7395	24.299	24.7229	24.892	24.9686	24.5423	25.185	24.5683	24.4151	24.4485	24.7245	25.0687
Q9Y305	ACOT9	Acyl-coenzyme A thioesterase 9, mitochondrial	notDefined	FALSE	21	41.9	49.901	91.568	2009800000	507	0.371762	0.654043	0.721418	0.186025	0.100885	0.2333					24.1204	23.7985	24.0523	24.0126	23.5506	23.7792	23.6055	23.5886	23.8057	23.5793	23.6767	24.3309	24.2176	23.6753	23.9489	23.8804	23.5608	23.2017	23.9544	24.4317	22.9646	23.7198	23.6738	23.9651	23.5951	23.8359	24.1534	26.0014	25.4429	25.869	24.9497	25.2966	25.4373	25.3113	24.8769	25.9677	25.3293	25.9775	24.8829	25.1481	25.2006	25.8951	25.4386	25.3393	25.3633	25.6514	25.6598	25.1056	24.6608	25.1034	25.219	25.6765	21.8484	21.6354	22.2988	NA	21.0717	21.5699	21.3287	20.8679	22.3185	21.6751	21.8966	22.0081	22.3382	21.6176	21.6189	21.3654	21.6848	21.6642	21.6664	21.0545	21.8977	21.4894	20.7864	20.9321	21.2814	21.6683	22.3401
P24666	ACP1	Low molecular weight phosphotyrosine protein phosphatase	notDefined	FALSE	11	76.6	18.042	208.16	1501100000	296	1.48614	0.322386	0.233723	-0.104539	-0.28074	-0.102041					23.6761	24.0036	23.1282	24.3782	23.7544	23.5758	23.7539	23.5827	23.5082	23.1723	23.9856	23.2853	24.0114	24.0626	24.2869	24.1696	24.0097	23.838	23.672	24.1216	24.3141	24.2396	23.8215	23.6987	23.5034	23.5213	24.1652	24.5308	23.5813	24.4713	24.384	24.399	24.6186	23.8633	24.5853	24.1909	24.2061	24.823	24.3257	24.407	24.4139	24.6209	24.4826	24.7488	24.4	24.6395	24.3277	24.0071	24.5	24.0725	23.8388	25.329	21.7461	22.5686	21.5309	NA	NA	21.8617	22.3525	22.355	22.0955	22.3083	22.1616	22.4154	22.3367	21.9233	22.1971	22.4657	23.1968	21.6505	22.1122	21.5026	21.3414	22.629	22.1443	22.2402	22.6268	22.6639	22.9397
P11117	ACP2	Lysosomal acid phosphatase	notDefined	FALSE	6	13.9	48.344	10.189	326630000	134	0.806446	1.60247	0.373067	1.06323	0.266366	0.172853					22.4221	21.917	21.2489	22.5944	22.3508	22.0737	21.7489	21.7663	22.2777	22.1386	21.9672	21.482	21.2002	21.7651	22.4485	21.0325	21.9029	21.2515	21.659	22.4723	21.4601	21.5637	20.7645	21.3662	21.8953	21.5439	22.2703	NA	22.8652	23.9866	22.8171	NA	24.1914	22.3231	22.4762	24.8487	22.8939	21.3863	NA	21.186	22.4738	22.1805	22.9991	21.5504	NA	21.6178	NA	21.8106	NA	NA	22.3767	NA	20.9526	20.1945	20.0434	NA	20.8003	NA	21.0783	NA	20.6619	21.499	21.7694	20.2832	20.7604	20.6861	20.4618	20.5265	20.497	20.2696	20.9298	20.8191	19.9567	NA	21.2765	NA	NA	20.891	NA
Q96GR2	ACSBG1	Long-chain-fatty-acid--CoA ligase ACSBG1	notDefined	FALSE	7	11.7	81.289	7.9799	144040000	83	2.53476	0.0724847	0.497696	0.0355829	0.541387	0.368129	+			+	NA	20.4043	NA	20.4438	NA	20.7375	NA	20.4615	NA	20.202	21.1852	NA	20.6342	20.1238	NA	20.2315	NA	19.8499	NA	NA	19.5707	19.7456	20.5702	20.2742	19.8406	20.2813	19.9106	21.6014	NA	20.9726	21.6595	22.2412	22.1508	21.997	21.6297	22.0823	21.1106	21.4975	21.567	22.3698	21.4902	NA	NA	NA	21.8018	21.1477	21.3623	21.8537	NA	21.5748	21.7606	NA	NA	19.303	NA	NA	NA	NA	NA	NA	19.1798	18.7876	NA	NA	20.3148	NA	18.8889	NA	NA	NA	NA	19.1975	18.8508	19.1755	NA	NA	NA	NA	NA
Q96CM8	ACSF2	Acyl-CoA synthetase family member 2, mitochondrial	notDefined	FALSE	4	9.8	68.124	5.8739	70727000	39	0.0705722	0.242079	0	-0.226683	-0.0399693	NA					19.6919	20.0397	NA	NA	NA	NA	19.931	19.2795	NA	NA	NA	NA	NA	NA	NA	NA	NA	NA	19.8248	NA	19.7751	NA	NA	NA	NA	19.7265	NA	NA	NA	NA	NA	NA	NA	20.9897	NA	NA	21.2952	NA	NA	22.0283	21.7541	NA	NA	NA	20.6272	NA	21.9	21.4589	21.3638	20.9841	20.8365	NA	NA	NA	NA	NA	NA	NA	NA	NA	NA	NA	NA	NA	NA	NA	NA	NA	NA	NA	NA	18.9902	NA	NA	NA	NA	NA	NA	NA
Q4G176	ACSF3	Acyl-CoA synthetase family member 3, mitochondrial	notDefined	FALSE	17	34.5	64.129	32.672	558540000	238	0.633503	0.275924	0.126648	0.150078	-0.16744	-0.0552302					21.8076	21.9077	22.204	22.5233	22.3541	21.9883	21.8797	21.7325	21.8923	21.8893	22.1923	22.1746	21.5475	21.7683	22.7379	21.7245	22.2108	21.7059	22.3337	22.9152	22.0974	22.1926	21.8204	21.9452	NA	22.0394	22.7789	23.5728	NA	NA	23.4352	23.6694	24.1232	23.3255	23.0492	24.3824	23.7921	23.1971	23.9116	23.9927	23.8057	23.2351	21.6292	23.5905	24.0109	23.3645	23.4409	23.72	23.3631	23.3707	24.0009	23.0916	20.4668	20.8391	20.4878	NA	NA	NA	NA	NA	20.4847	20.5917	20.4819	20.5415	20.5846	20.954	21.1183	NA	NA	20.0962	20.0862	20.4847	NA	20.9505	NA	NA	NA	NA	NA
P33121	ACSL1	Long-chain-fatty-acid--CoA ligase 1	notDefined	FALSE	19	30.1	77.942	15.579	333550000	125	0.109638	0	0.25679	NA	0.0339863	0.124121					22.4048	22.6315	22.192	22.8525	23.1096	22.7563	22.5342	22.7162	23.0946	22.2042	22.8886	22.6401	22.2091	22.958	22.4426	22.5699	22.6197	22.7973	22.3401	22.3112	23.4305	22.5609	22.4851	22.4602	22.2818	22.616	22.5181	NA	20.9415	NA	NA	NA	21.7108	21.4465	21.3325	NA	NA	NA	NA	NA	NA	NA	NA	NA	NA	NA	NA	NA	NA	NA	NA	NA	20.4551	20.7229	19.8635	NA	NA	19.6513	20.2255	NA	20.3778	19.9996	19.8836	20.5858	20.2742	20.3581	19.9392	20.222	NA	20.0746	20.1136	20.2255	19.8749	20.9811	NA	18.9295	NA	NA	NA
O95573	ACSL3	Long-chain-fatty-acid--CoA ligase 3	ExcitNeurons	FALSE	24	40	80.419	93.148	949600000	311	1.48161	0.546998	0.538425	-0.164953	-0.313913	-0.255081					23.1224	22.5706	23.0926	22.5391	23.1913	23.3354	23.2859	22.7636	22.5777	23.023	23.4232	22.8794	22.2758	23.2767	24.0945	22.9024	22.9257	23.4255	23.3704	23.4433	22.9228	23.1259	23.1752	22.964	22.8788	23.0809	23.8179	23.6238	NA	23.3628	23.5369	23.835	23.7949	23.6581	23.7133	24.2287	23.8161	23.7394	24.4564	24.182	24.2588	23.6618	23.029	23.6534	24.6808	23.8146	23.8172	24.2322	23.6125	23.7372	23.9457	23.4604	21.6623	21.5757	21.0301	NA	NA	NA	20.8528	NA	21.8816	22.4611	20.8639	21.6874	21.8656	21.8421	22.2144	22.0999	22.3018	21.609	21.888	22.2448	21.9696	22.4698	21.1797	20.726	NA	20.9259	21.8945
O60488	ACSL4	Long-chain-fatty-acid--CoA ligase 4	notDefined	FALSE	9	17.4	79.187	6.6028	169220000	92	3.86078	0.235274	0.465035	-0.1699	0.632157	0.385805	+			+	21.4237	21.5029	21.4418	NA	22.0569	21.5471	21.472	21.7556	21.2757	22.1941	NA	21.6595	21.1752	20.8252	20.27	20.6133	21.4032	20.7068	21.4175	20.6632	21.1578	20.827	21.1491	21.2385	20.8431	21.3543	NA	NA	NA	NA	NA	NA	NA	NA	21.8001	NA	21.1303	NA	NA	NA	21.7986	NA	NA	NA	21.6232	NA	21.4835	NA	NA	NA	NA	NA	NA	NA	NA	NA	NA	NA	19.8694	NA	21.034	21.0085	NA	20.6896	NA	20.0048	20.2602	NA	NA	19.5916	NA	20.0682	19.6626	21.3388	NA	NA	NA	NA	20.9259
Q9UKU0	ACSL6	Long-chain-fatty-acid--CoA ligase 6	notDefined	FALSE	38	57.1	77.751	148.77	2804300000	1036	2.12791	2.58036	0.382591	-0.316358	-0.284435	0.139734	+	+		+	24.1987	24.119	23.8183	24.3976	24.3927	24.4116	24.0658	24.0214	24.3025	24.1871	24.5085	24.2428	23.8397	24.3537	25.0847	24.1723	24.2649	24.3724	24.6036	24.7664	24.4116	24.2487	24.3052	24.4149	24.3593	24.3128	25.01	25.3591	25.4581	25.8536	25.0664	25.8218	25.5606	25.2552	25.421	25.4393	25.3489	25.822	25.9493	25.6097	25.8983	26.1719	26.0279	25.8804	25.7299	25.3884	25.5287	25.7679	25.9872	25.8137	25.9514	25.6045	22.7597	22.6762	22.3108	NA	22.8641	22.6378	22.4907	22.338	22.7658	22.3438	22.245	22.5262	23.2061	22.8843	22.5671	22.7375	20.9295	22.4025	22.94	22.6378	22.3974	22.3989	22.8018	22.5974	22.2153	22.921	21.9715
Q9NUB1	ACSS1	Acetyl-coenzyme A synthetase 2-like, mitochondrial	Ast	FALSE	20	35.8	74.856	33.667	769100000	253	0.909358	0.0688243	0.0789743	-0.0287407	-0.35095	0.0328871					21.6044	NA	NA	NA	21.2818	22.7427	21.2537	21.4117	22.3881	21.6861	22.3523	22.6477	21.4033	22.3583	23.0805	NA	22.2697	22.0532	21.4711	22.0761	22.2648	21.7515	22.2527	22.1067	22.8931	22.1598	NA	23.7444	24.0246	23.923	22.9558	23.7397	23.6449	23.651	23.6402	23.6476	24.4037	24.5246	23.8859	23.9469	23.4937	24.2426	24.2037	23.2087	23.9834	23.8303	23.8481	24.0895	24.2657	23.2887	23.4363	24.0055	21.2145	21.2922	20.3678	NA	21.08	21.345	21.3114	NA	21.6201	21.68	20.6989	22.1329	21.3953	21.3336	20.9726	20.9222	NA	21.5187	20.902	21.4344	21.4582	20.9338	21.3176	21.4201	NA	21.4559	21.3599
Q9H6R3	ACSS3	Acyl-CoA synthetase short-chain family member 3, mitochondrial	notDefined	FALSE	11	20.8	74.777	5.8106	95089000	30	0	0.236024	0	-0.107372	NA	NA					NA	NA	NA	NA	NA	NA	NA	NA	NA	NA	NA	NA	NA	NA	NA	NA	NA	NA	19.5488	NA	NA	NA	NA	NA	NA	NA	NA	NA	21.1014	NA	NA	21.6173	NA	NA	20.79	NA	21.6237	NA	21.5096	NA	21.3603	NA	NA	21.3248	NA	21.7314	21.286	21.0553	21.8231	21.4001	21.0239	NA	NA	NA	NA	NA	NA	NA	NA	NA	NA	NA	NA	NA	NA	NA	NA	NA	NA	NA	NA	NA	18.7533	NA	NA	NA	NA	NA	NA
P60709	ACTB	Actin, cytoplasmic 1	ExcitNeurons	FALSE	61	99.7	41.736	323.31	5933700000	838	0.00228623	0.115753	0.945753	-0.279796	0.00363959	-0.585329					NA	NA	NA	22.2336	23.639	22.159	NA	23.4968	26.3903	26.0325	NA	24.541	24.0178	22.9943	NA	23.2996	24.1252	23.6017	24.6661	NA	24.5988	NA	22.6965	24.9241	24.9315	24.7217	24.1015	23.6349	26.3682	25.178	24.0637	NA	NA	NA	NA	NA	NA	NA	NA	24.83	NA	24.0378	28.8901	23.9598	24.2218	24.857	25.1806	NA	24.7511	NA	NA	NA	23.5894	24.2343	22.9318	NA	24.1451	NA	24.097	NA	25.5393	24.1411	23.6087	23.6477	24.6637	25.8622	24.3406	24.8197	22.7857	24.7243	25.2214	24.7569	24.3715	24.8848	24.1593	24.7543	25.6464	25.8906	22.8143
Q562R1	ACTBL2	Beta-actin-like protein 2	notDefined	FALSE	16	40.4	42.003	2.4437	133110000000	105	0.0483799	0	0	NA	0.222608	NA					NA	NA	NA	NA	NA	26.5411	25.7286	32.5051	27.2099	33.3585	NA	NA	NA	26.4574	31.523	30.8358	NA	26.683	31.3958	27.3996	NA	30.1101	24.1705	32.55	27.672	32.178	25.1775	NA	NA	NA	NA	NA	NA	NA	NA	NA	NA	NA	NA	NA	NA	NA	NA	NA	NA	NA	NA	NA	NA	NA	22.9247	NA	NA	NA	NA	NA	NA	NA	NA	NA	NA	NA	NA	NA	NA	NA	NA	NA	NA	NA	21.8686	NA	NA	NA	NA	NA	NA	NA	NA
P68032	ACTC1	Actin, alpha cardiac muscle 1	notDefined	FALSE	43	77.5	42.019	323.31	64480000000	1590	8.24108	0.605995	1.09547	-0.39845	-1.57911	0.666037	+			+	27.1942	28.1061	28.3917	27.7939	27.5466	28.1179	28.4638	28.2264	27.682	28.2377	26.4274	28.0145	28.7143	29.5407	30.1278	29.3687	29.7549	29.3931	28.9989	29.0019	29.6293	29.3331	29.414	29.341	29.4386	29.8177	29.7811	29.5358	28.8534	28.6685	28.2476	28.5269	29.0398	30.4099	30.6211	28.8618	29.7929	28.3332	28.7922	29.1462	28.9713	28.8628	30.3339	29.3719	29.2438	31.0009	30.2364	30.1253	30.3642	29.6157	30.1539	27.7664	25.3829	24.0374	23.3611	NA	25.2668	24.1521	24.6864	25.9144	25.5062	25.4174	24.5993	23.2957	26.9943	23.5216	24.4585	24.1375	22.2317	24.1434	25.124	24.8354	24.9451	24.872	24.6214	24.2623	23.6233	24.7063	23.5761
P63261	ACTG1	Actin, cytoplasmic 2	Neuron	FALSE	62	100	41.792	323.31	1565500000000	23776	6.3128	0.000764515	0.59028	-0.000350184	-0.785902	-0.261192	+			+	33.179	33.5727	33.5551	33.2595	33.3796	32.8332	33.4119	33.4141	33.5939	33.337	32.9796	33.4974	34.2211	33.7805	34.2791	34.5479	34.0697	34.2441	34.3694	34.5247	33.8693	34.1597	34.1143	34.0786	33.8994	34.0071	34.6954	34.4682	34.8009	34.4163	34.1279	34.0114	33.8049	34.5202	34.7436	34.0688	34.2039	34.7542	33.96	34.0981	34.0071	34.3583	35.3259	34.2227	34.4823	35.0641	34.6785	34.1249	34.2932	34.2565	34.3798	33.7428	31.8901	31.9953	32.2123	30.0422	31.9701	31.4228	32.4256	32.2478	32.0919	32.0217	31.6446	31.0608	32.348	32.3228	32.1901	32.1156	31.0385	32.1674	31.978	31.7403	32.1118	31.7278	32.375	33.0731	32.1141	32.6219	31.2512
O94805	ACTL6B	Actin-like protein 6B	notDefined	FALSE	8	28.6	46.877	8.8041	95971000	35	0	0	0.955125	NA	0.637552	0.318668					NA	NA	NA	NA	NA	NA	NA	NA	NA	NA	NA	20.8623	NA	20.6107	NA	NA	20.8157	NA	NA	NA	NA	NA	NA	NA	NA	19.248	NA	NA	NA	NA	NA	NA	NA	NA	NA	NA	NA	21.2922	NA	NA	NA	NA	NA	NA	NA	NA	NA	NA	NA	NA	NA	NA	20.7013	20.7037	20.9753	NA	NA	NA	20.3976	NA	20.2551	20.4941	20.3455	21.0274	19.5805	20.9673	19.9773	20.2585	NA	19.9	19.7126	20.088	20.1761	20.4309	NA	NA	NA	NA	20.102
P12814	ACTN1	Alpha-actinin-1	ExcitNeurons	FALSE	83	77.6	103.06	323.31	37872000000	5493	4.08743	0.341545	1.46107	-0.0754476	-0.50535	-0.426239	+			+	27.7391	27.8567	28.2058	27.5067	27.4674	27.3206	27.892	27.7283	28.2016	27.9549	27.7744	28.0469	27.9638	28.5245	27.5276	28.1445	28.5875	28.3348	28.2422	28.5607	28.5159	28.185	28.3917	28.5806	28.2226	28.1542	28.581	29.1216	29.3239	28.9613	29.3802	29.3838	29.1543	29.4962	29.5336	29.3284	29.5359	29.534	29.6832	29.5861	29.627	28.661	29.3803	29.3677	29.1283	29.8203	29.4063	29.465	29.3362	29.277	29.4996	29.5951	25.6774	25.5879	25.5355	23.5243	25.8524	25.7067	25.9418	26.1072	25.8473	25.6629	25.6021	25.8289	25.4188	25.9998	26.2381	25.9813	25.2923	25.6863	26.044	26.0156	25.979	25.9673	26.4461	26.1011	26.0631	26.4279	25.5797
P35609	ACTN2	Alpha-actinin-2	notDefined	TRUE	65	73.7	103.85	323.31	6092800000	1453	2.06694	0.896258	1.00805	0.241425	-0.300955	-0.382063	+			+	24.6473	24.0816	24.4106	24.1561	24.0136	24.1249	24.016	24.7111	24.4314	23.9036	24.5576	24.4013	24.749	24.6061	24.9558	24.5537	24.5862	24.2923	24.7613	25.2198	24.57	24.5525	24.6556	24.3432	24.3366	24.4379	24.8696	27.2953	27.502	26.8526	27.1712	27.0231	26.6249	27.8416	27.7887	27.5691	27.5231	27.5438	26.2912	27.2312	27.2073	26.4461	27.4903	27.0268	27.2785	27.5705	27.1289	27.3159	26.7507	27.0186	27.4143	27.204	22.6529	22.6485	23.2515	21.2846	22.9951	22.7861	23.0002	24.2248	23.3641	22.1356	22.5368	23.2949	22.7835	22.9598	22.8849	23.1467	22.7426	22.4264	22.9993	22.8729	23.1746	23.2724	23.5566	23.7539	23.9489	23.7863	23.6251
O43707	ACTN4	Alpha-actinin-4	notDefined	FALSE	72	75	104.85	323.31	6784500000	1537	3.68521	3.6445	1.57445	-0.26562	-0.39431	-0.465864	+	+		+	25.0437	25.0317	25.2149	24.8189	25.4994	25.2606	25.0895	25.1613	25.5088	25.2886	24.7199	25.3796	25.4319	25.6501	25.7487	25.3699	25.9569	25.3562	25.3654	25.99	25.8157	25.3574	25.5097	25.611	25.4944	25.3245	25.6079	26.6256	26.9012	27.0373	26.7852	27.1355	26.8379	27.0488	27.1038	26.9382	26.9004	27.233	27.1398	27.2319	27.3722	27.0187	27.21	27.1421	27.1582	27.2488	27.5131	27.2402	27.3327	27.0525	27.3159	27.1658	22.458	22.7032	22.0457	NA	21.9712	21.5654	22.4279	23.6525	22.0629	22.4439	21.8835	22.8363	23.3059	22.1301	22.6481	22.4243	23.06	22.5349	22.6999	22.98	22.6667	23.177	23.2045	23.3429	23.3716	23.2641	23.267
Q9NZ32	ACTR10	Actin-related protein 10	notDefined	FALSE	9	29.5	46.306	28.127	195300000	92	2.0745	3.18378	0	0.558242	0.500824	NA	+	+		+	21.202	21.5055	20.9075	21.3255	20.9592	21.474	21.049	20.6901	NA	20.6112	21.8915	21.0611	NA	20.6114	20.0583	20.6321	21.0733	20.4622	NA	21.4024	20.2281	20.7497	21.1277	NA	20.1482	20.6741	NA	22.4263	22.9377	22.074	NA	NA	NA	22.316	22.0383	22.8496	22.3969	22.7308	21.7503	21.9261	21.9713	22.2283	22.3494	NA	21.9118	21.6749	22.4999	21.6611	21.6264	21.6364	21.8633	21.7694	NA	NA	NA	NA	NA	NA	NA	NA	NA	NA	NA	18.4153	NA	NA	NA	NA	NA	NA	NA	NA	NA	NA	NA	NA	NA	NA	NA
P61163	ACTR1A	Alpha-centractin	notDefined	FALSE	22	64.1	42.613	323.31	4961400000	850	2.1462	3.93661	1.10964	-0.486755	-0.360682	-0.372105	+	+		+	24.7573	24.681	24.789	24.6248	24.9687	24.7099	24.9446	24.9524	25.4705	25.4671	25.544	25.3185	25.4679	25.6192	25.5325	25.4897	25.3889	25.2911	25.2989	25.6065	25.325	25.4806	25.0943	25.4347	25.0999	24.9732	26.1643	25.8328	25.9418	26.1764	26.0802	26.1494	26.1336	26.5873	26.7352	26.1419	26.3773	26.1715	26.6509	27.1268	26.8197	26.2176	26.8376	26.2333	26.5277	26.5841	26.5109	26.8588	26.8902	26.8559	26.8067	26.8566	22.9796	23.294	22.9437	NA	21.8542	NA	22.862	22.2848	23.3395	23.6185	22.668	22.051	23.242	23.3331	23.341	23.8329	23.4314	23.3691	23.5057	23.6214	23.4639	23.29	22.6959	23.1507	22.1411	22.6759	22.9867
P42025	ACTR1B	Beta-centractin	notDefined	FALSE	20	65.4	42.293	73.302	1113200000	395	0.561085	0.530854	1.70874	-0.291433	-0.224346	-0.674537					22.7738	22.4447	21.8469	23.2243	23.2641	22.2269	23.6108	22.5507	22.8657	22.4188	23.4282	22.525	22.561	22.9337	23.0426	22.7778	22.9552	23.442	23.301	23.0615	22.5219	23.13	22.5798	22.1212	22.8566	22.528	24.3798	23.0321	NA	24.5724	23.4727	23.9193	23.7117	24.6637	24.8779	24.4556	24.6029	23.5133	25.0237	25.4918	24.2104	23.5185	24.7132	24.4198	23.3213	24.4091	23.143	24.6027	24.6806	24.7146	24.9418	24.0397	18.9962	19.5474	19.6682	NA	NA	NA	20.6723	NA	20.8157	20.5354	NA	20.0628	19.2139	20.2725	20.6518	21.101	20.2565	20.9854	20.9577	20.5291	21.4519	20.0029	20.8903	20.106	19.5033	21.3064	20.5745
P61160	ACTR2	Actin-related protein 2	ExcitNeurons	FALSE	25	64.5	44.76	323.31	6559100000	1428	3.82336	0.517882	1.15242	0.124412	-0.513649	0.217812	+			+	25.816	26.0428	25.8959	26.0802	25.5886	25.3826	25.785	26.5114	26.7727	26.4907	26.1004	26.3079	25.8363	26.6661	26.48	26.3656	26.4401	26.6098	26.434	26.6902	26.5471	26.4746	26.7486	26.797	26.2813	26.4571	26.8572	25.7005	26.1504	25.6119	25.8609	25.7148	25.8568	26.1391	26.5652	25.9559	26.3955	25.5747	25.9296	25.9579	26.0013	25.4829	25.8722	25.4331	25.702	26.231	26.0297	25.7954	26.1682	25.8496	25.8875	25.3142	23.6102	24.046	23.9755	23.5479	24.0468	24.1856	23.4893	23.8111	24.1253	23.8108	23.6228	23.5034	23.7767	24.0215	23.5229	23.5728	22.7665	23.5919	23.9912	23.8198	23.6458	24.0107	23.5861	23.4061	23.4187	23.7684	23.1912
P61158	ACTR3	Actin-related protein 3	notDefined	FALSE	28	78.9	47.371	323.31	9969700000	1898	3.22703	0.62856	0.176591	0.0947378	-0.424998	-0.0407523	+			+	26.6119	26.7304	26.5843	26.5403	26.3481	26.2796	26.6486	27.0757	27.2851	27.0884	26.8433	26.9781	26.3172	27.4033	27.0506	26.7501	26.9614	27.2033	27.0319	27.5611	27.1321	27.0603	26.9724	27.1712	27.1603	26.9378	27.603	26.6106	26.4306	26.4339	26.5148	26.4758	26.472	26.7705	26.9706	26.6116	26.7624	26.8669	26.7116	26.4131	26.8091	26.3468	26.6126	26.2042	26.5023	26.9175	26.4375	26.4277	26.6377	26.5227	26.6197	26.318	24.7992	24.7582	24.7821	25.2541	24.2404	24.2098	24.4708	24.9842	25.0956	24.8193	24.8853	24.5592	24.9342	25.0621	24.6846	24.7172	24.9312	24.7768	24.8825	24.768	24.8309	24.7437	24.9428	24.5179	24.911	24.8304	24.5174
Q9P1U1	ACTR3B	Actin-related protein 3B	notDefined	FALSE	23	61.2	47.607	196.54	3715400000	855	2.37516	2.91646	0.523325	0.429591	-0.349057	-0.133641	+	+		+	24.7371	24.9874	25.2789	24.9759	24.7107	24.4385	24.9912	25.4558	25.4841	25.3061	25.5327	25.4579	24.8578	25.3284	25.0687	25.3132	25.5393	25.7079	25.2159	25.8766	25.6044	25.3825	25.3653	25.5518	25.4214	25.2525	25.5662	25.7387	25.9465	25.4268	25.6278	25.8366	25.3567	26.0182	26.4991	26.1486	26.1939	25.6509	25.7397	25.7329	25.4535	24.8525	25.3665	25.1984	25.3858	25.581	25.6966	25.3395	25.4261	25.2732	25.5752	25.3844	22.4146	22.6412	22.8576	NA	22.9935	22.3041	22.4868	22.8224	22.707	22.8486	23.0429	22.2313	22.3537	23.3389	22.3057	22.816	22.7576	22.54	22.9284	22.9183	22.9157	23.0516	22.8001	22.7385	22.9737	22.904	21.8699
Q03154	ACY1	Aminoacylase-1	notDefined	FALSE	11	32.8	45.884	14.198	338170000	135	1.35751	0.626817	0.473572	0.363405	-0.338686	0.14617					21.0851	21.3527	21.6032	21.6587	NA	20.9774	20.7585	20.4817	21.0868	21.1267	21.7545	20.9133	21.4253	21.193	NA	NA	21.3442	21.7215	21.4641	22.0263	21.8263	21.538	21.1671	20.9345	21.4212	21.3303	22.3215	22.3313	24.0144	24.1681	22.5592	23.0447	23.8108	22.6189	22.8443	21.8473	21.8477	21.5109	22.3208	22.3207	22.4629	21.8423	23.3458	22.5552	22.8896	21.9986	22.496	22.4113	22.8348	21.8435	21.207	23.3259	20.8771	21.1705	21.5429	NA	NA	21.0135	21.1649	20.9431	20.58	NA	20.5572	20.6779	20.6644	20.5801	20.6227	NA	21.2038	NA	20.5711	20.5087	20.5592	20.1422	21.2741	21.3607	21.0807	20.6767	20.6957
P07311	ACYP1	Acylphosphatase-1	notDefined	FALSE	7	56.6	11.261	8.4941	326370000	143	0.701915	0.758435	0.519163	0.193462	0.179232	-0.3208					21.4338	21.9203	21.834	21.718	21.4517	21.6522	21.4252	21.3165	21.0828	21.1806	21.2775	21.3833	21.2438	21.2604	21.6934	21.4007	21.7012	20.9206	21.0542	21.1393	22.3418	21.2917	20.952	21.4281	20.8032	21.0847	20.7947	22.9623	23.423	22.7764	22.8855	22.44	22.7924	22.7082	22.2924	NA	22.2252	23.0804	22.2752	22.4804	22.7011	22.3462	23.1297	22.6752	22.5793	21.9958	22.5543	22.5612	22.434	NA	22.5942	23.0199	20.106	20.4862	20.2683	20.2386	20.1309	NA	NA	NA	19.6545	19.9296	19.2476	21.0513	NA	19.5396	NA	NA	NA	NA	NA	NA	NA	20.215	20.9513	NA	NA	20.6095	20.907
P14621	ACYP2	Acylphosphatase-2	notDefined	FALSE	13	94.9	11.139	57.601	2163700000	443	0.0399211	0.0347331	0.0650087	0.01431	0.020211	-0.0393946					24.5025	24.4037	24.488	24.0545	23.1748	23.9094	23.9401	24.0618	24.0564	23.625	24.0437	23.4751	25.1087	24.351	23.8796	24.4246	24.2552	24.8179	24.1716	23.1131	24.0702	24.2447	24.2649	23.9083	24.1789	23.3608	23.5847	24.6744	25.087	25.4134	25.0597	25.364	25.0288	24.708	24.7457	24.957	24.781	25.1971	24.6458	24.6894	25.3586	25.4971	25.4417	24.7217	25.3314	24.3788	24.4435	24.666	24.9318	25.0118	24.9311	25.7713	23.6837	23.8338	23.32	24.6723	21.8353	24.3968	23.54	23.4578	23.6892	23.4372	23.3625	23.3412	24.4442	23.3481	24.4321	23.3519	24.1548	23.526	23.7484	23.7155	22.6573	23.303	23.9307	23.776	23.5601	23.6548	24.0234
O75078	ADAM11	Disintegrin and metalloproteinase domain-containing protein 11	notDefined	FALSE	4	10.7	83.418	37.59	164730000	75	0.0555063	0	0	NA	0.0342164	NA					NA	NA	NA	NA	NA	21.5994	NA	21.3869	22.5795	22.2463	NA	21.3171	21.0867	21.4453	21.703	21.3134	21.4064	NA	21.4767	22.1184	21.8993	NA	21.4889	21.6985	21.4115	21.4893	22.5701	NA	NA	NA	NA	NA	NA	NA	NA	NA	NA	NA	NA	NA	NA	NA	NA	NA	21.7601	NA	NA	NA	NA	NA	NA	NA	NA	NA	NA	NA	NA	NA	NA	NA	NA	NA	NA	NA	NA	NA	NA	NA	NA	NA	NA	NA	NA	NA	NA	NA	NA	NA	19.5315
Q9P0K1	ADAM22	Disintegrin and metalloproteinase domain-containing protein 22	InhibNeurons	FALSE	16	23.5	100.43	217.79	1065200000	328	2.51468	0.420497	1.11758	-0.130204	-0.483707	-0.325687	+			+	22.6646	22.3906	22.3903	23.2425	22.0497	21.7537	22.2023	21.9971	22.5989	22.8295	22.1662	22.6861	22.2512	22.8099	22.9657	23.3378	22.4376	23.2204	22.6384	23.1459	23.0943	22.5647	22.3601	22.6783	22.5146	23.0565	23.5721	23.9666	24.4963	24.5808	24.0535	24.8664	24.7676	24.8546	24.6852	24.4471	24.8934	24.1976	25.1461	24.6764	24.5903	24.8413	24.585	24.6624	24.4672	24.179	23.7738	24.711	24.9866	25.3296	24.5826	24.6849	NA	NA	19.9717	NA	20.3622	NA	19.609	NA	20.4406	20.1037	20.0661	19.9495	20.2446	20.6708	20.8547	20.5472	NA	20.411	20.2005	20.9741	20.6691	19.9523	19.8411	20.6619	20.6847	NA	19.5618
O75077	ADAM23	Disintegrin and metalloproteinase domain-containing protein 23	ExcitNeurons	FALSE	14	21.3	91.925	48.648	990790000	222	0.856809	0.278455	0.148308	-0.0949466	-0.264918	0.122475					22.4752	22.1848	22.5549	21.7495	NA	21.403	22.1037	22.3182	22.2437	22.3611	23.1881	22.6548	22.4168	22.2045	23.3806	22.2636	23.0811	NA	22.1465	22.5715	22.0617	22.2626	22.3907	22.9155	23.017	22.7395	22.3677	23.8001	24.6536	24.7795	24.0033	24.3539	25.0936	24.5221	24.2842	25.0688	24.547	24.3125	24.471	24.2037	24.7457	24.9232	24.8153	24.4622	24.6877	23.832	24.2941	24.5688	24.9633	24.9774	24.9041	24.3771	NA	NA	NA	NA	NA	NA	19.5481	NA	NA	19.5783	NA	NA	21.1085	19.883	20.0899	NA	NA	19.7805	20.126	NA	20.0446	19.9599	NA	19.807	NA	NA	NA
O75689	ADAP1	Arf-GAP with dual PH domain-containing protein 1	notDefined	FALSE	11	31.6	43.395	39.397	870260000	254	2.8138	0.0225482	0.360373	0.0108311	-0.523514	0.137834	+			+	22.1216	22.6489	22.8311	23.3676	NA	22.5256	22.3105	22.9731	22.8399	22.8441	NA	22.571	22.8763	23.1523	23.7851	23.5444	23.2536	22.9348	22.6827	23.6616	23.3448	23.0097	23.7499	22.7899	23.2074	22.7276	23.5523	23.8563	22.7158	23.9764	23.8078	23.4758	24.2956	23.9014	23.9585	24.3835	24.1035	24.3475	23.6192	23.7181	24.2195	23.9522	23.1543	23.5025	23.7933	24.2306	24.0494	24.2506	24.1254	23.8575	24.4665	23.4103	20.4672	NA	NA	NA	NA	NA	NA	NA	20.4243	20.0896	NA	NA	20.2398	NA	20.1255	20.1695	NA	20.02	19.5856	20.1852	20.2242	20.3247	NA	NA	NA	NA	20.7046
P55265	ADAR	Double-stranded RNA-specific adenosine deaminase	notDefined	FALSE	22	22.1	136.06	145.83	601680000	335	0.0397617	1.74139	0.849528	0.333315	0.0228614	0.325065					21.461	20.7884	21.2869	21.074	NA	21.8609	21.2493	NA	20.9121	NA	NA	NA	21.1938	20.5241	21.9138	NA	21.2344	NA	20.7647	22.0873	21.1238	21.1379	21.2801	20.7581	NA	20.7841	21.6515	22.8404	23.2221	23.2781	22.9887	22.6832	22.6937	23.3875	23.2049	23.6781	23.2065	23.0202	22.9392	22.5173	22.3346	22.9783	22.7297	22.731	22.0947	23.211	23.0483	22.8662	23.2074	22.5391	22.8925	NA	23.5924	23.0476	23.4464	NA	22.8204	22.9919	22.6256	21.7653	22.7369	23.0219	23.2617	22.7435	21.2715	22.5244	22.5657	22.9337	21.4747	22.0438	22.5333	22.7835	22.8667	22.6759	22.8322	22.3915	22.2709	22.5613	21.8707
P78563	ADARB1	Double-stranded RNA-specific editase 1	notDefined	FALSE	11	20.9	80.762	15.375	181230000	66	0	0	0.876924	NA	NA	0.409684					NA	NA	NA	NA	NA	19.9731	NA	NA	NA	NA	NA	NA	NA	NA	NA	NA	NA	NA	NA	NA	NA	NA	NA	NA	NA	NA	NA	NA	NA	NA	NA	NA	NA	NA	NA	NA	NA	NA	NA	NA	NA	NA	NA	19.3889	NA	NA	NA	NA	NA	NA	NA	NA	22.9259	23.0202	21.9995	NA	NA	21.1542	21.5777	NA	22.414	22.3479	23.2316	22.6114	21.011	21.8884	22.1939	21.886	NA	21.6921	21.3291	21.9371	21.9732	22.0767	21.4256	NA	NA	NA	21.7946
Q08828	ADCY1	Adenylate cyclase type 1	Neuron	FALSE	9	10	123.44	7.0526	111240000	66	0	0.825004	0	0.294096	NA	NA					NA	NA	NA	19.631	NA	NA	NA	NA	NA	NA	NA	NA	NA	NA	NA	NA	NA	NA	NA	NA	NA	NA	NA	NA	NA	NA	NA	NA	21.1661	22.7053	21.6537	22.2565	21.9699	21.71	21.8793	22.0137	NA	21.7249	21.2589	21.3846	20.7585	22.5377	21.5749	22.0074	21.7849	21.853	21.1055	21.8457	21.4201	22.0309	21.2846	NA	NA	NA	NA	NA	NA	NA	NA	NA	NA	NA	NA	NA	NA	NA	NA	NA	NA	NA	NA	NA	NA	NA	16.2225	NA	NA	NA	NA
Q08462	ADCY2	Adenylate cyclase type 2	notDefined	FALSE	13	12.9	123.6	11.355	198840000	108	0.483118	0.286507	0	0.131093	-0.168176	NA					20.5165	20.9834	20.4168	20.5995	NA	NA	21.1123	20.5912	NA	21.2047	20.3775	20.6988	20.2298	20.6631	20.9254	NA	21.2374	20.6653	19.924	20.9786	21.4064	20.8189	20.6067	20.9473	20.2115	21	21.5515	22.294	NA	NA	22.3016	22.6691	NA	22.5457	22.3027	22.7278	22.2964	21.7101	22.3466	23.2127	21.6281	22.2766	NA	22.3035	21.2833	22.424	NA	22.141	22.0973	22.2495	22.5106	NA	NA	NA	NA	NA	NA	NA	NA	NA	NA	NA	NA	NA	NA	NA	NA	NA	NA	NA	NA	NA	18.1641	NA	NA	NA	NA	NA	NA
O95622	ADCY5	Adenylate cyclase type 5	notDefined	FALSE	3	3.3	138.91	9.4267	65873000	46	0	1.13355	0	0.45167	NA	NA					NA	NA	NA	NA	NA	NA	NA	NA	NA	NA	NA	NA	NA	NA	NA	NA	NA	NA	NA	NA	NA	NA	NA	NA	19.0976	NA	NA	21.9626	21.9242	NA	NA	21.7996	NA	21.0509	20.7175	21.516	21.4785	21.1231	NA	20.5565	21.2517	21.2709	NA	NA	NA	20.8823	NA	NA	NA	21.013	NA	NA	NA	NA	NA	NA	NA	NA	NA	NA	NA	NA	NA	17.0323	NA	NA	NA	NA	NA	NA	NA	NA	NA	NA	NA	NA	NA	NA	NA
O60503	ADCY9	Adenylate cyclase type 9	notDefined	FALSE	8	7.7	150.7	8.8861	117290000	63	0.0805162	0.0903092	0	-0.157634	0.0434225	NA					21.5385	NA	NA	NA	NA	NA	21.3239	21.2741	20.6665	21.2157	NA	NA	21.4588	20.9697	21.1091	21.4986	21.3432	20.5763	20.6229	21.6479	21.3372	20.8717	21.9053	21.6158	21.5999	21.2519	20.49	NA	NA	NA	NA	NA	NA	20.1534	NA	NA	NA	21.6388	NA	NA	NA	NA	NA	NA	21.7013	20.7432	NA	20.93	20.2906	NA	20.5342	22.1231	NA	NA	NA	NA	NA	NA	NA	NA	NA	NA	NA	NA	NA	NA	NA	NA	NA	NA	NA	NA	16.3612	NA	NA	NA	NA	NA	NA
P35611	ADD1	Alpha-adducin	notDefined	FALSE	45	65.9	80.954	323.31	11698000000	2101	0.628652	0.433734	0.306953	-0.124147	-0.119762	-0.166225					26.2208	26.2917	26.8506	26.072	26.6313	26.2616	26.8356	26.6905	26.7981	26.6711	26.2337	26.0489	26.9489	26.6214	26.7497	26.5992	26.6622	26.7345	26.6186	26.6942	26.271	26.3869	26.683	26.9207	26.6019	26.7955	26.3967	27.9402	27.4562	26.9208	27.8257	27.2966	27.0942	27.7806	27.4897	27.2166	27.635	28.4594	27.2566	27.4237	27.7336	27.5702	27.5907	27.6742	27.71	28.0657	27.7163	27.711	27.7652	27.496	27.6531	28.1543	24.0924	24.5464	25.1067	22.0901	24.6493	24.7122	25.0865	24.7732	24.6137	24.4687	24.4521	24.8192	25.2082	24.2547	24.6456	24.4175	25.3676	24.6256	25.0459	24.8897	25.2386	24.0302	24.192	24.5558	24.3983	24.6569	25.1368
P35612	ADD2	Beta-adducin	ExcitNeurons	FALSE	49	77.8	80.853	323.31	14463000000	2036	2.4911	2.91661	0.826224	0.22799	-0.263805	0.265544	+	+		+	26.3246	26.6943	26.9213	27.0278	26.8054	26.3796	26.7792	27.1427	26.57	26.6565	26.9588	26.6399	26.9597	26.9869	27.0447	26.8176	27.1974	27.0405	26.8515	27.4094	26.8801	26.868	27.0396	27.2097	26.8528	26.9692	27.1441	28.037	28.0735	28.1935	27.9073	27.7814	27.8245	27.9992	28.0096	28.1282	28.1089	28.1775	27.6957	27.6482	27.8551	27.6048	27.789	27.5886	27.766	28.1293	27.9187	27.6968	28.06	27.762	27.9271	27.6732	24.5037	24.689	25.1096	25.5508	25.5416	25.4005	25.5855	26.1584	24.9828	24.6286	24.8954	24.8963	25.0867	24.7053	24.7383	24.5574	24.6255	24.4432	24.6995	24.6464	24.6918	24.3331	25.2371	25.655	25.5987	25.6811	24.8551
Q9UEY8	ADD3	Gamma-adducin	Ast	FALSE	30	40.5	79.154	323.31	5364000000	1177	1.01642	1.7322	0.244622	-0.247456	-0.172001	0.0769119					25.4997	25.27	25.3532	25.4957	25.7966	25.7171	25.2471	25.1336	25.191	25.2987	25.3966	25.1392	25.6049	25.3118	26.2421	25.6636	25.4681	25.1084	25.2875	25.6637	25.4622	25.3177	25.8424	25.5208	25.5409	25.5977	25.9202	26.0672	26.3284	25.7917	26.0929	26.2072	25.9741	25.8602	25.842	26.0414	25.6987	26.4936	26.2321	26.4746	26.2207	26.4976	26.5172	26.199	26.0264	26.6303	25.8761	26.0388	25.9812	26.6095	26.4065	26.26	24.9201	25.1745	25.1567	24.9773	25.3976	25.7912	25.0144	24.9008	24.6556	24.7878	24.5826	25.1015	24.8941	24.6878	25.0307	24.6756	24.5706	24.6633	24.7556	24.5187	24.9874	24.8251	25.2304	25.4511	25.7221	25.4156	24.7707
O14514	ADGRB1	Adhesion G protein-coupled receptor B1	notDefined	FALSE	9	7.6	173.5	5.1169	93549000	49	0	0.267432	0	0.149379	0.155174	NA					NA	NA	NA	NA	NA	NA	19.652	NA	NA	NA	NA	NA	NA	NA	NA	NA	NA	NA	19.4968	NA	NA	NA	NA	NA	NA	NA	NA	21.928	21.9646	22.3678	21.1443	21.89	NA	21.1172	22.1148	22.6792	NA	22.2635	21.8153	22.0924	22.3466	NA	21.2734	21.4149	NA	NA	NA	21.5416	NA	NA	22.0574	NA	NA	NA	NA	NA	NA	NA	NA	NA	NA	NA	NA	NA	NA	NA	NA	NA	NA	17.0224	NA	NA	NA	NA	NA	NA	NA	NA	NA
O60241	ADGRB2	Adhesion G protein-coupled receptor B2	notDefined	FALSE	13	10.4	172.65	50.435	375800000	146	0.252719	1.44461	0	0.420251	-0.0906972	0.410639					22.06	22.0774	22.0577	23.0238	21.8889	21.897	21.9984	22.5395	22.6986	22.3025	22.7601	22.3048	21.8835	22.2977	21.2364	22.1743	22.5826	22.2956	22.0446	22.8396	22.0322	22.6704	22.4891	22.604	22.6185	22.3215	22.8241	23.0347	23.0077	NA	22.8864	22.8714	NA	22.6567	22.1411	22.3912	22.2908	22.4365	21.8747	21.97	22.38	22.9002	NA	22.3622	22.2517	21.5083	22.3681	22.3713	21.8423	21.5068	22.2698	23.1884	NA	NA	NA	NA	NA	NA	NA	NA	NA	NA	20.2057	NA	NA	NA	NA	NA	NA	NA	19.4533	19.9048	19.8861	19.9362	NA	NA	NA	NA	NA
O60242	ADGRB3	Adhesion G protein-coupled receptor B3	Neuron	FALSE	13	10.9	171.52	8.5032	256110000	61	0.788315	1.07098	0	0.35275	0.279132	NA					NA	21.7458	21.8189	22.3748	NA	NA	NA	22.0777	21.1314	21.1423	NA	21.7274	21.8199	21.0485	NA	21.1547	21.2544	21.5296	20.8342	22.1419	21.5687	21.739	21.4251	22.2363	21.114	21.0619	21.7498	NA	NA	NA	NA	NA	NA	22.3981	22.299	22.2273	NA	22.646	NA	NA	22.4217	NA	22.2729	NA	NA	22.1188	21.7897	22.0924	NA	NA	21.5435	NA	NA	NA	NA	NA	NA	NA	NA	NA	NA	NA	NA	NA	NA	NA	NA	NA	NA	NA	18.8654	NA	NA	NA	NA	NA	NA	NA	NA
Q9Y653	ADGRG1	Adhesion G-protein coupled receptor G1	notDefined	FALSE	7	15.4	77.737	16.867	133550000	49	0	0.00136194	0	-0.000487381	0.0897956	NA					NA	NA	NA	NA	NA	NA	20.7489	NA	NA	NA	NA	NA	NA	21.3419	20.6663	NA	20.3433	20.2851	NA	NA	NA	NA	NA	NA	NA	NA	NA	21.9561	NA	22.2348	21.7965	22.0627	NA	21.6706	21.7007	21.9969	21.7637	22.3046	21.621	NA	NA	21.7764	22.04	22.1625	21.4299	21.9317	21.8535	22.4709	22.3449	21.6514	22.1793	21.8601	NA	NA	NA	NA	NA	NA	NA	NA	NA	NA	NA	NA	NA	NA	NA	NA	NA	NA	NA	NA	NA	NA	NA	NA	NA	19.1828	NA
O94910	ADGRL1	Adhesion G protein-coupled receptor L1	notDefined	FALSE	23	22.5	162.71	46.66	830720000	315	0.265205	3.18887	0.631481	0.320155	0.0595101	-0.289705		+		+	22.641	23.0858	23.1086	23.0283	22.5963	22.946	22.5728	23.1651	23.1005	22.6144	22.9482	22.6233	22.6904	22.7553	22.5177	22.5466	23.1004	23.1051	22.5295	23.1155	23.0268	22.7443	22.453	23.1472	22.9455	22.5913	22.5651	23.9616	23.9622	24.2585	24.2827	24.1674	24.0653	23.9963	24.236	24.4884	24.2656	24.1768	23.7915	24.0462	24.2661	24.1044	23.8351	23.3884	23.691	24.0611	23.7338	23.8963	23.6153	23.8904	23.6683	23.8983	NA	20.3027	20.0124	NA	NA	NA	NA	NA	NA	20.3176	NA	NA	20.2821	20.1467	NA	NA	20.7522	NA	20.3734	20.3043	20.1435	NA	20.3873	NA	20.5676	NA	21.4722
Q9HAR2	ADGRL3	Adhesion G protein-coupled receptor L3	OPC	FALSE	13	11.5	161.81	12.118	292890000	81	0.349093	1.52832	0	0.490784	0.108129	0.0133724					NA	21.6246	21.3398	NA	NA	NA	21.0763	NA	21.6757	NA	NA	21.3787	NA	NA	NA	NA	21.6026	21.1892	21.1822	NA	NA	NA	21.2012	21.3792	NA	NA	NA	23.0098	24.279	23.4722	23.2961	23.0449	22.4414	22.8721	22.6728	22.7015	22.7092	23.1567	22.2293	22.2671	23.0586	23.3028	23.2056	22.4433	NA	21.9565	22.4035	22.5166	21.6866	22.8223	22.9334	NA	NA	NA	NA	NA	NA	NA	NA	20.5221	NA	20.3906	NA	20	NA	NA	NA	NA	NA	NA	NA	NA	NA	NA	NA	NA	NA	NA	20.2909
P11766	ADH5	Alcohol dehydrogenase class-3	notDefined	FALSE	18	40.6	39.724	46.049	920810000	318	1.47846	0.743703	3.50997	-0.321135	0.271602	-0.690466			+	+	23.1896	22.9937	23.405	23.6596	23.4446	23.504	22.9538	23.3414	23.1786	23.4694	23.5752	23.4057	22.8752	23.1446	23.0959	22.9206	23.1753	22.687	23.1594	23.0698	22.5379	23.1217	23.3802	23.2804	22.2657	22.9313	23.7308	22.9526	24.1864	23.5753	23.2106	22.6773	24.6422	23.8874	24.259	23.4909	22.8109	23.07	23.827	24.1182	23.4713	22.6157	24.5662	23.7719	23.1765	24.2751	23.8186	24.228	24.0705	24.2297	23.51	24.1513	21.4014	20.7805	21.6566	NA	NA	NA	20.9667	21.5243	21.0325	21.1632	21.3481	21.5468	20.9829	21.8508	22.2409	21.4702	21.0881	22.3949	22.2654	21.5627	22.2208	22.3182	22.0527	22.2102	22.4519	21.5453	21.3586
Q96SZ5	ADO	2-aminoethanethiol dioxygenase	notDefined	FALSE	9	35.6	29.751	14.888	290560000	108	2.73132	0.113878	0	-0.0860146	0.56745	0.911327	+			+	21.0196	21.7417	20.9597	21.9064	21.5994	21.098	21.0756	20.7328	NA	20.9046	NA	21.8877	20.8465	21.0465	20.559	20.5925	21.1692	20.0009	20.1361	20.7227	21.0908	20.5077	21.2414	20.7934	20.7273	20.5038	20.4923	22.9823	22.2031	22.18	22.5288	22.6903	22.9102	22.2251	21.5711	23.1713	22.161	21.2684	22.2425	21.7426	22.6817	23.937	21.8339	22.8143	22.7484	21.3982	22.4745	22.888	22.0792	21.4744	21.8602	23.9823	NA	NA	20.4254	NA	NA	NA	NA	NA	NA	21.01	NA	20.6207	NA	NA	NA	NA	NA	NA	19.7741	NA	NA	NA	NA	NA	NA	NA	NA
Q9NX46	ADPRHL2	ADP-ribose glycohydrolase ARH3	notDefined	FALSE	7	22.9	38.946	9.0223	223440000	108	0.364972	0.823382	0.681498	0.32027	-0.13961	-0.253213					20.8664	21.8171	20.7157	21.0211	20.9931	20.6341	20.7806	20.0798	20.7797	20.7069	20.9056	21.4203	21.4433	20.7712	NA	21.2402	21.4746	21.3698	NA	NA	21.0544	20.9567	20.4074	NA	21.4255	20.9778	NA	22.8487	22.5864	22.4472	22.007	NA	21.7865	21.7032	21.7079	21.9944	21.2383	21.7309	21.2713	20.9685	22.166	21.7163	22.1527	21.1794	22.4029	21.6916	21.9928	21.8135	21.1304	21.0174	21.4255	22.6585	NA	21.4909	20.9348	NA	20.3505	20.201	20.8739	20.6314	20.3795	20.3104	19.6702	NA	20.1397	NA	20.3656	20.503	NA	NA	NA	20.5781	NA	20.4079	21.1705	20.92	21.0485	20.989	20.7803
Q16186	ADRM1	Proteasomal ubiquitin receptor ADRM1	notDefined	FALSE	5	15	42.153	107.51	578990000	147	0.125764	1.68807	0.0870035	0.594667	-0.0710502	0.0405503					22.6066	22.3751	22.5271	NA	21.9325	22.6158	22.2471	22.6235	22.2542	NA	22.7498	22.2884	22.0726	22.2816	21.5727	22.5334	22.3474	22.5971	22.611	NA	22.851	23.5199	22.1467	22.233	22.7234	21.0271	23.5529	24.1749	22.8638	NA	23.7793	22.8134	22.9442	23.2444	22.4814	22.776	23.3366	23.7491	22.3459	22.7004	NA	NA	22.5841	22.8859	NA	22.3711	22.7117	21.891	22.6051	NA	22.2997	23.8216	NA	22.9892	21.8855	NA	NA	NA	22.245	21.5325	22.3657	21.9346	22.1889	22.0349	21.8966	22.3792	22.2802	22.4803	NA	21.7295	22.052	22.1694	21.654	21.7895	22.466	NA	22.0825	22.5462	21.3153
P30566	ADSL	Adenylosuccinate lyase	notDefined	FALSE	5	11.4	54.889	2.9771	58246000	21	2.78742	0.154714	0	-0.0759262	0.388957	NA	+			+	NA	20.2992	20.127	20.4425	NA	20.25	20.2874	20.3031	NA	NA	NA	20.1272	20.1277	NA	NA	NA	NA	NA	19.8741	NA	NA	NA	NA	NA	NA	19.839	NA	NA	NA	NA	NA	NA	NA	NA	20.6641	NA	20.9033	NA	21.1082	NA	NA	NA	20.9456	NA	NA	NA	NA	20.8611	NA	20.4756	20.9076	NA	NA	NA	NA	NA	NA	NA	16.4561	NA	NA	NA	NA	NA	NA	NA	NA	NA	NA	NA	NA	NA	NA	NA	NA	NA	NA	NA	NA
P30520	ADSS	Adenylosuccinate synthetase isozyme 2	notDefined	FALSE	9	26.8	50.097	25.814	471160000	182	0.0605101	0.659684	0	-0.192641	0.0219392	NA					22.2777	22.1452	21.9514	NA	21.8159	21.6587	22.3264	21.9836	NA	21.5881	NA	22.1698	21.3563	21.8639	21.9183	21.1023	21.9683	21.9508	21.5813	22.0599	22.2667	22.1271	21.7399	21.8127	22.4843	21.8843	21.9152	23.0586	22.8493	NA	23.2499	23.2788	22.0942	23.137	23.0325	23.1904	22.9663	23.5203	23.0462	23.2653	23.5361	23.1066	22.6441	23.3813	23.1322	23.6439	22.9106	22.8103	23.5954	22.9413	23.9259	23.2863	NA	NA	NA	NA	NA	NA	NA	NA	NA	NA	NA	NA	NA	NA	NA	NA	NA	NA	NA	NA	NA	20.337	NA	NA	NA	NA	NA
P55196	AFDN	Afadin	ExcitNeurons	FALSE	16	11.3	206.8	23.801	431810000	225	0.0271142	2.09393	1.37024	0.409133	-0.0112553	0.407186					22.0573	21.9558	21.6577	22.5107	21.9612	22.3351	21.7125	21.1498	21.8295	21.7925	22.0857	21.9867	21.7083	21.7304	22.3067	21.842	21.3582	22.0331	21.901	22.7063	21.9288	21.5151	21.8998	21.4925	21.4335	21.99	22.6662	23.6457	23.2644	23.2362	23.456	22.8275	23.0625	22.9196	23.0028	23.3031	22.621	23.5684	22.6293	22.6118	22.3249	22.8538	22.9256	22.2548	23.0717	22.9601	23.0723	22.5608	22.4824	22.6346	22.6134	23.7041	NA	20.9169	NA	21.3115	NA	NA	20.956	21.0865	NA	NA	20.7957	21.289	NA	20.2557	NA	20.012	21.0232	20.626	NA	NA	NA	20.1958	20.704	20.452	21.0691	21.1828	21
Q9Y4W6	AFG3L2	AFG3-like protein 2	notDefined	FALSE	34	45.2	88.583	199.13	3309000000	814	3.77084	1.49605	1.1782	0.269112	0.309609	0.474378	+			+	24.9031	24.8628	24.7842	25.1605	24.7554	25.1216	24.54	24.8293	24.6912	24.6034	24.6599	24.8807	24.9946	24.5549	24.8841	24.5132	24.5727	24.2187	24.414	24.7303	24.415	24.6272	24.2916	24.5469	24.3381	24.5309	24.6441	26.2608	25.8107	26.1005	26.0621	26.0253	26.4457	25.8832	25.4976	26.4312	26.1828	25.9582	25.8815	25.7409	26.0345	26.3813	25.6153	25.8478	25.6559	25.2969	25.7694	25.651	25.409	25.5659	25.9287	26.292	23.9362	23.5482	23.6921	NA	23.7615	23.18	22.9418	22.5189	23.44	23.0941	23.6919	23.6797	23.4004	23.1615	23.0351	23.032	24.0835	23.2179	23.0858	23.3794	22.6906	23.4497	21.7974	22.7812	21.3821	22.0152	23.9463
Q9UPQ3	AGAP1	Arf-GAP with GTPase, ANK repeat and PH domain-containing protein 1	notDefined	FALSE	10	15.2	94.469	43.872	190410000	81	0.803834	0.476646	0.439992	0.215702	0.383593	-0.115253					21.26	21.2315	20.8768	21.149	20.8672	20.8527	20.3872	20.089	NA	20.8152	NA	20.5735	NA	NA	20.8231	NA	NA	19.6819	21.6386	NA	NA	21.1877	20.0021	19.9466	19.8953	20.2375	NA	22.4053	22.4649	NA	22.2623	21.7215	NA	21.1682	21.3882	22.1918	22.1484	22.9947	21.6354	21.3528	22.0802	22.7246	22.1574	21.6409	22.19	21.6604	21.8391	21.219	21.8819	NA	21.3758	22.5147	NA	NA	19.7962	NA	NA	NA	20.0691	19.8665	NA	19.6835	19.7607	19.3681	NA	NA	NA	19.8563	NA	19.6204	NA	20.2195	20.0394	NA	19.71	NA	19.9176	19.7451	NA
Q99490	AGAP2	Arf-GAP with GTPase, ANK repeat and PH domain-containing protein 2	notDefined	FALSE	24	24.7	124.67	122.21	1745500000	676	0.244599	3.08705	1.0682	0.459745	0.0459957	0.225105		+		+	24.0384	24.4718	24.5097	24.4456	24.553	24.3687	24.4493	24.6897	24.6502	24.6187	24.6654	24.0897	24.1571	24.5669	24.1949	24.2031	24.2928	24.3343	23.9195	24.5788	24.5446	24.3864	24.6027	24.5491	24.5345	24.342	24.4526	25.0299	24.8356	24.3124	24.9553	24.853	24.587	24.5369	24.6474	24.9844	24.6182	24.8643	24.7946	24.4029	24.5779	24.376	24.096	24.5586	24.4562	24.5427	24.5671	24.1943	23.8457	23.7692	24.193	23.6568	22.0319	22.6174	22.1602	NA	22.8816	22.2335	22.6167	22.5407	22.2616	21.9765	22.7156	22.2259	22.1089	22.1201	21.9806	22.3506	22.0976	21.6701	21.7852	22.3422	22.3499	22.2211	22.317	21.3685	22.5904	22.2633	22.4909
Q96P47	AGAP3	Arf-GAP with GTPase, ANK repeat and PH domain-containing protein 3	notDefined	FALSE	17	21.9	95.043	289.96	2591600000	734	0.178651	0.0898487	0.352688	0.0258515	-0.0339868	-0.0976554					24.9451	25.1599	25.0192	25.561	25.1589	24.8938	25.0827	25.2116	25.4852	24.9869	25.4414	24.9545	24.6485	25.2176	25.2819	25.1548	25.0033	25.0755	25.1593	25.1424	25.026	25.2358	25.2581	25.1732	25.3538	25.1757	24.886	25.5061	24.8853	24.5282	25.2496	24.857	24.8372	24.6321	24.7354	24.8188	24.9875	25.36	24.7888	24.9041	24.861	24.871	25.4813	25.1297	24.8281	24.9977	25.0786	24.6579	24.7795	24.5557	24.7794	25.1581	21.8957	22.9746	22.5988	NA	22.3969	22.6145	22.8351	22.9322	22.3887	22.3079	21.945	22.5609	22.1316	22.5815	22.2305	22.3267	22.9608	22.5688	22.3795	22.6197	22.5568	22.2857	23.0134	23.0419	22.2263	22.3854	22.7025
P52594	AGFG1	Arf-GAP domain and FG repeat-containing protein 1	notDefined	FALSE	6	15.8	58.259	121.49	316230000	124	0.515309	0.0538221	0.0200572	0.0354339	-0.202214	-0.0184671					21.5935	21.2211	21.0221	21.3976	21.5622	20.6717	21.0371	20.8119	21.6873	20.882	20.295	21.4411	21.6457	22.2933	21.1889	NA	21.2846	21.4635	21.6035	21.6781	20.2282	20.8263	21.2601	21.0947	21.7225	21.8767	NA	22.6377	NA	NA	23.1386	22.6814	NA	22.4367	22.6696	21.5943	NA	23.7382	22.6795	22.7257	23.1746	22.9766	NA	22.8311	NA	22.3468	22.6134	22.0432	22.4869	NA	NA	22.763	NA	20.7127	20.2079	NA	NA	NA	19.6953	NA	20.6957	NA	NA	NA	20.9201	21.0066	20.6756	20.516	NA	20.2614	20.732	21.4526	21.2152	20.0346	19.7884	20.2041	NA	19.1373	20.5539
Q53H12	AGK	Acylglycerol kinase, mitochondrial	notDefined	FALSE	11	33.9	47.137	33.068	968430000	253	0.346144	0.546615	0.215292	-0.124902	0.116914	-0.150091					23.4003	23.6994	22.9603	23.1072	23.2898	23.3821	23.2323	23.713	23.0031	23.0329	23.4356	23.4092	22.5318	23.8043	23.2794	22.8288	23.2949	22.2719	23.1174	22.875	23.8336	22.9736	23.23	22.943	22.8771	23.799	22.6782	24.1432	23.7047	23.8691	23.5587	24.096	24.4285	23.5374	23.6303	24.0862	23.848	24.1428	24.3548	24.2694	24.22	24.2557	24.3376	23.6478	23.6667	23.7927	23.8813	23.949	23.6989	23.948	24.0543	24.4571	20.9219	20.6906	21.0113	NA	20.4575	19.2672	NA	NA	NA	20.6188	21.1697	21.4431	20.6182	21.1108	20.2225	20.3623	NA	20.2139	20.8404	20.7878	NA	21.6668	NA	NA	NA	NA	21.5058
P35573	AGL	Glycogen debranching enzyme	notDefined	FALSE	46	40.3	174.76	153.47	1948600000	816	0.0227756	0.0332627	0.256592	0.0123013	-0.00819399	-0.155473					23.9602	23.9245	23.8036	24.5509	24.5112	24.6035	24.0187	23.8442	24.1697	23.9124	24.4531	24.101	23.8269	24.0692	24.6897	23.9977	24.3026	24.0341	24.3033	24.9513	23.8178	23.7318	23.971	23.8892	23.8103	23.9402	24.4158	24.8285	25.4424	25.9232	24.941	24.5247	25.5554	24.8659	24.7279	25.1778	24.8143	24.914	25.2817	25.1099	24.7138	24.9121	25.4409	25.154	25.1738	24.5659	25.1517	25.2678	24.8262	25.031	25.0095	25.0995	22.5113	22.2432	22.2109	NA	23.7898	23.6788	23.0353	20.5409	22.4585	22.8036	22.5355	22.8132	22.1131	22.6996	22.6266	22.6615	22.3888	22.4782	22.7152	22.2474	22.1843	22.7982	23.6364	22.3279	23.5608	23.2663	22.442
Q9UL18	AGO1	Protein argonaute-1	notDefined	FALSE	11	17.4	97.213	27.067	156830000	83	0	0.0114573	0.386604	-0.0062175	NA	0.143187					NA	NA	NA	NA	NA	NA	NA	NA	NA	NA	NA	NA	NA	NA	NA	NA	NA	NA	NA	NA	NA	18.8864	NA	NA	NA	NA	NA	NA	NA	NA	NA	21.5365	NA	21.3148	NA	NA	20.7557	NA	NA	21.3423	NA	NA	NA	21.2966	NA	21.202	NA	21.0092	20.9008	21.5065	21.2026	NA	21.7446	21.2267	21.1782	NA	21.3454	NA	21.734	21.5729	20.707	21.314	NA	22.0819	20.4756	21.2506	20.6959	21.1869	21.347	20.8745	20.6311	21.144	20.973	21.1618	21.4659	21.7114	21.835	21.4778	20.9727
Q99943	AGPAT1	1-acyl-sn-glycerol-3-phosphate acyltransferase alpha	notDefined	FALSE	7	28.6	31.716	62.513	393190000	171	1.84014	0.0133828	0.315377	0.00606676	-0.579547	0.246204	+			+	21.8789	21.3524	21.2825	22.4135	19.8315	21.8459	21.7243	21.5725	21.2887	21.6907	22.3333	NA	NA	22.3784	22.6185	21.8228	NA	22.6721	21.9687	22.3853	22.0772	22.0227	22.0356	21.6768	21.8781	21.704	22.6377	23.5328	22.2783	23.3623	22.0994	22.8916	22.5243	22.4444	22.4804	22.9707	23.1826	22.7829	23.1495	22.9971	22.2457	22.9585	22.324	22.4756	22.7677	22.8951	22.8687	23.1412	23.0681	22.4331	23.1017	22.3706	20.0137	19.3937	NA	NA	NA	NA	21.0155	NA	21.2807	20.6487	19.4576	NA	19.8281	20.2636	20.286	20.5188	NA	20.7402	19.9699	20.8485	20.1111	20.0821	NA	19.1434	18.8276	19.0746	NA
Q9NUQ2	AGPAT5	1-acyl-sn-glycerol-3-phosphate acyltransferase epsilon	notDefined	FALSE	7	22	42.072	7.1015	265650000	109	2.57292	0.168102	0.625494	-0.0875538	-0.358095	-0.103122	+			+	21.6754	21.7498	21.1822	NA	21.1713	21.3894	21.2459	NA	21.4545	21.1678	21.9923	NA	20.9857	21.4095	22.0732	21.7928	21.6612	21.8771	21.9415	21.6255	21.7908	21.6755	21.7713	21.9475	21.4685	21.567	22.032	NA	NA	NA	NA	NA	NA	NA	21.8032	21.9123	21.9135	NA	21.8651	NA	NA	22.5767	21.4393	NA	21.7346	22.1946	22.0851	21.7888	NA	22.0268	NA	NA	21.0241	20.6653	NA	NA	NA	NA	NA	NA	20.505	20.7631	NA	20.7426	NA	20.9508	20.8919	21.0584	NA	20.7158	20.9805	20.71	20.8855	20.852	20.8373	NA	20.8282	NA	20.5642
O00468	AGRN	Agrin [Cleaved into: Agrin N-terminal 110 kDa subunit; Agrin C-terminal 110 kDa subunit; Agrin C-terminal 90 kDa fragment	notDefined	FALSE	47	33	217.32	323.31	2098200000	849	1.15068	1.00314	0.447964	0.318118	0.283835	0.268005					23.5197	23.5917	23.648	23.6266	23.6786	23.2489	23.0285	23.0204	22.7476	22.8083	23.775	23.4807	23.7934	22.9342	23.8615	23.1712	22.8947	22.9999	23.5653	23.324	23.2094	23.3388	22.757	23.4986	22.6413	22.8906	22.2891	25.2609	26.5513	26.6446	25.24	25.498	26.4405	25.3427	25.4645	26.3647	25.6417	25.2361	25.5439	25.4935	25.4376	25.2901	26.4008	25.1785	25.0073	25.3683	25.1332	25.3056	25.5199	25.7848	25.6602	25.4764	22.4993	23.0929	22.6973	22.9796	24.0107	23.4375	22.6978	22.8765	20.9484	22.0857	23.1207	22.3052	24.1694	22.357	21.8498	21.6508	22.5836	22.6133	21.7106	22.3706	22.5382	22.7406	23.0729	23.5812	23.6875	23.2248	22.028
P01019	AGT	Angiotensinogen	notDefined	FALSE	7	20.2	53.154	12.074	123470000	100	0.0669003	0.0412536	0.476258	0.030445	0.0355284	0.247501					20.2895	20.5294	20.6882	NA	NA	19.6611	20.1701	19.7531	NA	NA	20.3055	20.5366	21.0278	19.732	NA	20.6715	20.4804	20.9436	NA	20.5668	NA	20.0667	20.0811	NA	19.9882	20.1112	NA	20.5968	20.7681	NA	20.1812	21.0568	22.5718	20.78	NA	20.9956	20.5753	NA	NA	21.2778	20.5717	20.0417	21.6101	21.236	20.9903	21.193	NA	20.8235	21.0029	20.7927	20.4733	NA	19.7509	19.6024	19.2908	NA	20.4471	NA	19.4421	20.1652	19.3841	19.9915	NA	20.2838	19.4603	18.966	19.6246	18.2654	NA	19.2783	19.0689	20.4078	NA	20.2574	NA	19.4316	20.1987	19.8446	NA
P23526	AHCY	Adenosylhomocysteinase	notDefined	FALSE	21	40	47.716	323.31	4267400000	1021	0.121767	0.567636	0.127894	0.143599	-0.0225833	-0.0409816					25.0723	25.2265	25.4085	25.3723	25.0336	25.3405	25.3414	25.3594	25.5393	25.5314	25.2515	25.7186	25.4915	25.3485	24.9754	25.2248	25.4766	25.2758	25.3844	25.6016	25.4592	25.6006	25.3908	25.6888	25.2532	25.4133	25.2707	26.2081	26.4949	26.3276	26.3105	26.2657	25.9976	25.8443	25.9511	25.7227	25.9112	26.4484	25.7251	25.5214	26.4654	26.3368	26.0242	25.5532	26.3162	25.6883	26.2269	25.9038	25.7903	25.9175	25.7605	26.6464	23.5335	23.6158	23.4054	23.3818	24.1322	24.4074	24.0878	24.6224	24.0206	23.8671	23.3992	23.7785	24.153	23.8175	23.7163	23.7878	23.9939	23.7354	23.9614	23.8637	23.7431	23.9183	24.0384	23.7826	24.6028	24.0778	23.8169
O43865	AHCYL1	S-adenosylhomocysteine hydrolase-like protein 1	notDefined	FALSE	33	69.4	58.951	323.31	10332000000	1073	0.0366434	0.508696	0.401318	-0.128513	0.012189	-0.11974					25.8105	25.9661	25.9904	25.731	25.4314	25.5451	25.7989	25.4914	26.2011	25.4975	26.1915	25.6802	25.8313	25.829	25.6143	26.0043	25.7373	25.876	26.0718	24.886	25.7404	25.8986	26.0409	26.3096	25.3528	25.8888	25.5279	27.4732	28.7454	27.7143	27.9072	27.7255	27.849	27.7105	27.4055	27.7436	27.3694	27.6378	27.5626	27.7305	28.187	28.2216	28.1069	27.6647	28.0001	27.6611	28.2578	27.9284	27.5343	27.7087	27.9114	27.8641	25.1884	25.2438	24.9658	24.9097	25.0522	25.2009	25.1067	24.9961	24.9009	24.8474	24.9323	24.4558	25.5817	25.0592	25.194	25.0568	24.8174	25.3398	25.0602	25.3523	24.9228	24.9628	25.3983	25.3854	25.9581	25.5325	24.0479
Q96HN2	AHCYL2	Adenosylhomocysteinase 3	Ast	FALSE	20	33.2	66.72	323.31	1016900000	287	0.00573992	0.257255	0.920827	0.118185	-0.002467	0.63283					21.5688	22.541	22.1734	22.6061	23.0339	22.3738	21.7414	22.182	21.9569	NA	22.1055	22.697	22.845	22.0781	22.0016	22.2973	22.8078	22.7782	22.7534	22.0396	22.1149	22.0578	22.4767	22.6306	22.1431	22.3089	22.0088	24.7936	25.4139	24.4448	24.9125	24.6281	24.457	24.2747	24	24.3047	23.4623	24.7383	23.6943	23.8356	24.2307	24.9028	25.118	23.9364	24.4745	25.0411	24.4439	24.0005	24.3019	24.1516	24.1427	24.9821	22.8103	22.8782	22.5761	NA	22.2847	22.8832	21.9818	22.8786	21.4203	21.1548	20.5893	21.1917	21.9176	21.8455	20.409	21.1266	NA	20.8166	20.8539	20.1333	20.4274	20.3174	22.4769	22.856	22.9181	22.7918	NA
Q09666	AHNAK	Neuroblast differentiation-associated protein AHNAK	notDefined	FALSE	80	31.2	629.09	199.27	1994000000	558	0.0782109	1.00114	1.04474	0.316035	-0.046616	0.47586					24.2179	23.5192	24.5527	23.2571	24.5441	23.8735	23.8618	23.1207	23.5409	22.8204	23.4575	23.5849	24.7527	23.7899	25.1457	23.9669	23.5641	23.3487	23.0668	24.4044	23.5103	23.4183	23.4661	23.8786	23.6522	24.626	23.6952	25.5669	25.6493	25.7928	24.7638	24.504	25.4751	24.8664	24.681	25.1817	24.7645	25.6291	24.77	24.838	24.8212	24.3606	25.4708	24.8866	24.4558	25.2852	24.4106	24.6101	24.1917	25.6987	24.8189	25.3429	23.5335	24.3129	23.9009	22.9559	24.195	24.359	22.9762	23.2048	22.7456	22.9759	22.6009	23.4558	24.0093	21.8194	22.8581	22.3455	23.5035	23.1145	23.0597	22.7063	24.0531	22.5022	23.1317	23.8804	24.3514	21.7761	22.9406
Q8IVF2	AHNAK2	Protein AHNAK2	notDefined	FALSE	15	13	616.62	9.0554	2415700000	45	1.47986	2.09396	0	0.529958	0.8494	NA					NA	24.5778	24.1229	23.9585	24.2858	24.3487	23.8957	NA	NA	24.2642	23.9039	24.5875	26.1329	NA	NA	23.5199	NA	NA	23.6411	NA	NA	23.0965	NA	23.976	NA	NA	NA	25.7882	24.9974	25.6202	25.5446	25.1151	25.2447	25.3664	25.0372	24.8836	25.2233	25.2173	24.1668	24.076	25.0753	NA	24.9309	24.4727	25.1936	23.8591	NA	24.6261	25.5947	24.5613	25.2002	25.1979	NA	25.8762	NA	NA	NA	NA	NA	NA	NA	NA	NA	NA	NA	NA	NA	NA	NA	NA	NA	NA	NA	NA	NA	NA	NA	NA	NA
O95433	AHSA1	Activator of 90 kDa heat shock protein ATPase homolog 1	notDefined	FALSE	15	41.4	38.274	88.145	2355400000	394	4.05766	1.35587	0.00917784	-0.392038	-0.492208	0.00402442	+			+	24.3892	24.69	24.2999	24.1344	24.2631	23.9981	24.7808	24.3658	24.7083	24.806	24.7425	24.1515	23.9287	24.789	25.0695	25.1331	24.8516	24.9639	24.552	25.2322	25.1163	24.6455	24.8055	24.829	24.486	24.8809	25.1989	24.6741	23.2076	24.9777	24.9683	24.9346	25.0556	25.2954	25.2827	25.2028	25.3702	24.9982	25.6376	25.1332	25.2548	25.1765	25.0077	25.4947	25.0719	25.2672	24.8814	25.3107	25.8894	25.6923	25.4792	24.8777	21.7837	21.7815	21.4808	NA	22.1074	21.7606	21.5456	NA	22.0192	21.2949	21.8109	22.278	21.688	22.0276	21.7407	22.1884	21.9608	22.1933	21.7577	21.6514	21.8242	NA	20.9098	21.1185	21.5894	NA	22.3181
Q96BJ3	AIDA	Axin interactor, dorsalization-associated protein	notDefined	FALSE	4	19	35.023	8.4416	131220000	44	0.38017	0.0509497	0.0308337	0.0613062	0.168423	-0.022916					20.2266	20.7487	20.6326	20.8497	20.4719	NA	NA	20.0007	NA	NA	NA	NA	NA	NA	20.3667	NA	20.2511	NA	NA	20.3421	NA	NA	NA	NA	NA	NA	NA	23.2634	NA	NA	20.035	22.1573	21.417	NA	21.9096	22.6808	NA	NA	21.4883	22.0892	NA	22.1779	NA	22.6512	21.8863	NA	NA	21.2647	NA	21.5296	21.7065	NA	19.7544	19.5234	NA	NA	NA	NA	NA	NA	19.2644	NA	NA	18.3063	19.7505	19.6978	NA	NA	NA	19.1857	19.2333	19.161	19.3576	19.4208	NA	NA	NA	NA	NA
O95831	AIFM1	Apoptosis-inducing factor 1, mitochondrial	notDefined	FALSE	27	44.2	66.9	158.79	2133400000	662	1.44661	0.342526	1.13679	0.100106	0.265162	0.237408					24.2679	24.7167	24.2837	24.8274	24.545	24.1497	24.2034	24.1524	24.1614	24.3099	24.8363	24.49	24.2504	23.6048	24.5561	23.9178	24.2378	23.5582	24.1305	24.4173	24.314	24.5064	23.9227	23.9299	24.1004	23.9252	24.7604	24.8702	25.2951	26.1081	24.7633	24.9925	25.7129	25.1229	25.1411	25.4623	25.2347	24.9188	25.2592	25.0341	24.9027	25.3244	25.8271	25.162	24.7478	25.092	24.8573	25.0202	25.1814	25.2874	25.1818	25.0578	22.6011	23.1359	22.6274	NA	22.4814	21.8797	22.1975	22.1084	22.2396	22.1097	22.6101	22.5797	22.6149	22.2376	22.3124	22.1645	23.0703	21.9234	21.9212	21.7515	22.1305	22.1595	22.269	22.0494	22.1391	22.4464	22.1514
Q12904	AIMP1	Aminoacyl tRNA synthase complex-interacting multifunctional protein 1	notDefined	FALSE	14	53.2	34.352	26.265	666420000	248	2.37591	1.70282	0.599023	0.286559	0.410389	0.205815	+			+	22.9289	23.4008	23.0927	22.2847	23.2594	23.1908	23.4166	22.8705	22.6151	23.3422	22.7742	22.6796	22.8949	22.3103	22.5862	22.5793	22.9038	22.9198	22.9008	22.2699	22.8938	21.8443	22.177	22.8727	22.6341	22.7379	22.3558	23.372	23.4082	22.6119	23.3636	22.9824	22.9934	22.646	22.7435	22.9388	22.5306	23.1264	22.6887	22.5705	22.9674	22.7868	22.303	22.7749	22.7399	22.4118	22.4195	22.5646	22.5521	22.7441	22.7945	23.3101	22.2446	22.4643	22.3254	NA	21.758	21.3296	21.7856	NA	22.5004	22.1335	21.8946	21.5716	21.7169	22.2582	22.3367	22.088	NA	21.2249	21.9239	21.8893	21.725	21.3833	NA	21.2236	NA	21.2461	22.1616
Q13155	AIMP2	Aminoacyl tRNA synthase complex-interacting multifunctional protein 2	notDefined	FALSE	6	25.9	35.348	28.842	291640000	150	0.255194	0.820883	1.56399	-0.337181	0.111214	-0.594144					21.6541	21.5047	20.8752	21.768	21.5148	21.8545	21.2831	21.3057	21.3592	21.4438	22.7335	21.65	20.8579	20.8203	22.0512	21.2199	21.3066	21.0481	21.7298	22.173	22.0226	21.0572	21.0489	21.0386	20.7416	21.5368	21.9763	21.8574	NA	NA	NA	NA	21.0402	21.3692	21.9306	NA	NA	21.8001	22.2588	22.5283	22.1479	22.1956	21.1987	21.6692	21.8388	NA	21.6268	21.4076	22.0696	22.5805	21.7182	NA	19.6761	20.2765	20.4586	NA	19.817	19.9213	20.2051	21.1428	21.3938	21.7579	20.2	19.8084	21.3489	22.2119	21.117	21.3626	20.0789	21.2753	21.2097	21.2522	20.6437	21.2375	21.4191	20.4186	NA	21.3096	20.6951
O00170	AIP	AH receptor-interacting protein	notDefined	FALSE	7	24.2	37.636	12.104	518210000	243	0.736806	0.191554	0.421777	0.0927295	0.164795	0.126078					22.5852	22.4057	22.0891	22.5227	22.4661	21.9359	22.4315	22.0995	22.0915	22.2224	22.6677	22.5281	22.208	21.7937	NA	21.9088	22.0353	21.8288	21.9559	22.3461	22.6036	22.9296	21.9715	22.1107	NA	22.3023	NA	23.4509	22.6056	23.1698	23.6243	23.1701	23.1174	22.9077	22.3984	NA	22.7716	23.6411	23.2718	22.5982	23.1687	23.4418	22.5132	23.6515	23.7933	23.2107	22.2687	22.892	22.1308	22.6869	22.8244	23.4493	21.475	21.2064	21.2566	NA	21.0409	NA	21.3312	20.5337	21.1898	20.7907	21.5936	21.5277	21.337	20.4348	21.2085	20.9095	21.625	20.5883	20.8038	21.3883	20.9814	20.9417	21.1653	20.7378	21.4658	21.3026	21.5874
C9J069	AJM1	Apical junction component 1 homolog	notDefined	FALSE	29	36.9	106.65	77.082	1103800000	375	1.34054	1.0063	0	0.21322	-0.275468	NA					22.6911	22.8404	23.3995	23.0965	22.5796	22.7086	22.717	22.4976	23.2869	23.1568	23.3396	22.5596	22.9009	23.013	22.4311	23.4326	23.1643	23.5186	23.2755	23.483	22.807	23.2402	22.9598	23.0801	23.5215	22.8155	23.7939	24.5611	24.5663	24.1008	24.8756	24.9811	24.8777	24.2815	24.7526	25.4727	24.6645	24.3919	24.7462	24.1726	24.7552	24.2515	24.9128	24.6831	24.3255	24.2519	24.5781	24.3031	24.2755	24.2821	24.3797	24.676	NA	NA	NA	NA	NA	NA	21.0924	NA	NA	NA	NA	NA	NA	NA	NA	NA	NA	NA	NA	NA	NA	NA	NA	NA	NA	NA	NA
P00568	AK1	Adenylate kinase isoenzyme 1	notDefined	FALSE	18	77.3	21.635	95.715	5238000000	869	0.500225	0.06544	0.0148793	-0.0245622	0.148543	0.0109321					25.1245	25.1539	24.5774	24.9965	25.7631	25.3769	25.4305	24.8023	25.7968	25.3952	24.9859	25.3797	26.1948	24.7433	25.717	24.8768	25.3454	25.1347	24.9397	25.4568	25.2706	25.0891	24.8244	24.8115	25.1387	25.1947	25.6612	26.8429	25.9147	25.9552	26.5067	25.8503	26.2861	26.5417	26.581	26.0795	26.2394	26.8317	26.5518	26.4465	26.171	26.4386	25.5655	26.4463	26.0488	26.6759	26.1468	26.2156	26.9016	26.5698	26.6102	26.1745	24.0403	24.8254	23.9972	NA	23.7858	23.8937	23.9948	22.2158	24.9406	24.2225	24.0514	24.6688	24.6821	24.2935	24.3499	23.9939	24.7694	24.26	24.7237	24.3178	24.6006	24.3631	23.2256	23.5505	22.9884	23.3122	24.6366
P54819	AK2	Adenylate kinase 2, mitochondrial	notDefined	FALSE	9	52.3	26.477	21.288	362830000	95	0.262097	0.16989	0	0.0694975	0.0659906	-0.0303745					21.6608	21.6859	21.7954	22.2641	22.1039	21.7008	21.8266	21.3757	21.801	21.8979	22.4843	22.0988	21.6249	21.2472	22.4018	21.7833	21.9092	21.9914	21.6386	21.905	21.6559	21.8784	21.8921	21.7779	21.5143	21.7123	21.9598	22.4076	23.2898	22.7644	21.8759	22.2355	22.849	22.8964	22.6684	22.7644	22.7417	21.996	23.0512	22.5406	22.1261	22.5382	22.5477	22.5388	22.2612	23.2582	23.0214	21.9637	22.6621	22.5205	22.3762	21.8799	NA	NA	NA	NA	NA	NA	20.6659	NA	NA	NA	NA	20.914	20.8444	NA	NA	NA	NA	NA	NA	NA	NA	NA	NA	NA	NA	20.8385	NA
Q9UIJ7	AK3	GTP:AMP phosphotransferase AK3, mitochondrial	notDefined	FALSE	18	76.7	25.565	63.183	1939700000	429	2.7791	1.26154	0.327114	0.401561	0.581835	0.217996	+			+	24.1209	24.5718	23.9712	24.6543	24.968	24.1164	24.0909	23.8207	23.6729	23.6311	25.002	24.5619	23.9121	23.3337	23.839	23.835	23.9452	23.307	23.9153	22.7043	24.0427	23.5691	23.8715	24.2038	23.4395	23.376	23.8045	25.172	26.4663	26.1402	25.326	25.1874	25.7368	24.9382	24.6599	25.5839	25.1632	25.7503	24.4817	24.4419	25.2708	25.2385	25.7237	24.5591	25.6161	24.532	25.674	24.7405	25.2737	25.1568	24.8286	25.3625	21.8413	22.6643	22.7369	25.2951	23.7783	23.176	22.8224	22.6762	21.5822	21.7731	23.3619	23.4086	22.6239	21.8296	22.7382	22.2388	23.0835	22.1661	22.2592	22.8786	22.5769	22.8494	22.3265	23.5705	23.4366	23.2701	22.3674
P27144	AK4	Adenylate kinase 4, mitochondrial	notDefined	FALSE	16	72.2	25.268	90.441	3891500000	818	1.27699	0.731412	0.0880518	-0.461358	-0.234749	0.0856746					25.0623	25.5448	25.0887	24.8052	25.7067	25.5134	25.0932	25.032	24.9902	25.264	24.7142	25.3487	24.9718	25.1278	26.1548	25.215	25.5487	25.1781	25.2522	25.6692	25.7732	25.1372	25.398	25.0516	25.2663	25.3231	25.4907	26.0254	23.5311	22.6741	25.9326	25.7658	26.0416	25.6956	25.53	26.0958	25.849	26.0975	25.6509	25.9746	25.8159	25.7306	24.3674	25.7926	25.8923	26.1841	26.0914	26.134	26.1129	25.8315	26.2372	26.0384	23.3711	23.5804	22.624	NA	21.1983	21.9902	22.148	NA	23.4519	23.4209	23.5046	23.6111	23.0411	23.3038	23.6932	23.3851	23.3886	23.4306	23.4423	23.4129	23.0498	23.4491	21.9452	21.5139	21.07	20.9981	23.3707
Q9Y6K8	AK5	Adenylate kinase isoenzyme 5	notDefined	FALSE	26	53.6	63.332	209.95	5148900000	1335	0.216016	0.271086	0.617345	-0.188288	-0.0485181	-0.531354					25.948	25.7653	25.9287	25.8944	26.1871	26.0454	25.785	25.6446	25.911	25.8449	26.1596	26.1438	25.5134	26.1937	26.2605	25.9877	25.8706	25.6426	25.9119	26.3547	26.0487	25.9288	25.9154	25.237	25.8623	26.0047	26.1373	25.9332	22.9784	24.1598	26.027	25.8289	25.4016	25.9378	26.1623	26.2329	26.3956	25.8986	26.1543	26.2371	25.9986	25.6597	24.6464	25.3731	25.7359	25.6871	25.7784	25.7164	25.8398	25.7685	25.8822	25.7391	23.8173	23.6527	23.9041	NA	21.3344	21.6279	22.4547	19.7641	24.1192	24.1402	23.9861	24.1427	23.7441	24.3439	23.7794	24.1173	24.0325	24.1531	23.2214	23.953	24.1158	24.0672	23.204	22.6007	21.7465	22.7724	24.1339
O43572	AKAP10	A-kinase anchor protein 10, mitochondrial	notDefined	FALSE	8	16.6	73.817	20.409	127270000	71	0.59575	0.223283	0	-0.113427	-0.245055	NA					NA	NA	NA	NA	20.694	20.4305	20.975	NA	NA	NA	NA	NA	NA	NA	NA	20.771	NA	21.1408	20.5718	NA	21.0058	20.715	21.4489	NA	NA	20.961	NA	NA	NA	NA	NA	NA	21.7652	21.18	21.1225	21.2468	21.6087	22.3103	21.7346	20.995	22.4004	NA	NA	NA	21.4219	21.891	21.5395	21.6122	21.6214	21.935	21.3725	NA	NA	NA	NA	NA	NA	NA	NA	NA	NA	NA	NA	NA	19.7304	NA	NA	NA	NA	NA	NA	NA	NA	NA	NA	NA	NA	NA	NA
Q02952	AKAP12	A-kinase anchor protein 12	notDefined	FALSE	38	28.7	191.48	199.98	1830000000	619	0.502275	3.79523	0.42818	-0.644571	0.169359	-0.197925		+		+	22.6986	22.862	23.3469	NA	22.4858	23.4795	22.9143	22.8022	21.7171	22.6544	NA	22.8011	23.6016	22.5005	22.9598	22.5875	23.0084	22.7932	22.1378	22.4691	22.6636	22.7619	22.3949	22.9511	22.6219	23.0149	NA	25.5588	24.8758	24.2026	25.5319	25.2566	25.1869	25.3932	24.7837	24.4506	25.2456	25.7971	25.5114	25.7354	25.8058	25.9964	25.3452	25.7623	25.7817	25.9255	25.691	25.9177	26.0946	25.6701	25.5869	25.8325	NA	21.0616	20.7054	NA	NA	NA	20.9846	20.7051	19.8844	20.037	19.705	20.1523	21.0152	20.7624	20.4239	20.8087	NA	21.0785	20.5013	20.3035	20.889	19.6011	20.8307	21.3183	NA	20.3825	21.1428
P24588	AKAP5	A-kinase anchor protein 5	notDefined	FALSE	10	28.6	47.088	45.127	427820000	160	0.641701	0.0424709	0	0.0320382	0.302518	NA					22.2644	21.6444	22.8332	22.1084	21.3979	NA	22.6722	22.6843	22.8781	22.801	21.7226	23.2033	23.5811	21.7792	NA	21.6121	22.1425	22.6203	21.3489	22.0978	21.3859	22.9835	22.2683	22.781	22.487	21.9102	22.924	23.8128	NA	NA	22.3964	22.493	21.3473	22.7653	22.9957	21.9669	22.8493	23.7117	23.0857	22.9987	22.8637	NA	22.4583	22.9425	21.8217	22.5878	NA	22.6508	22.5431	21.9655	22.7218	23.427	NA	NA	NA	NA	NA	NA	NA	NA	NA	NA	NA	NA	NA	NA	16.9616	NA	NA	NA	NA	NA	NA	NA	NA	NA	NA	NA	NA
P14550	AKR1A1	Aldo-keto reductase family 1 member A1	notDefined	FALSE	20	69.8	36.573	313.05	4039600000	1082	1.96974	0.00246547	0.389546	0.000538876	-0.224849	-0.120106	+			+	25.1145	25.1363	25.0644	25.1587	25.5188	24.9701	24.9509	24.9237	25.3457	25.0694	25.1361	25.2093	25.3116	25.2247	25.8562	25.1853	25.2391	25.3344	25.2885	25.7513	25.4106	25.4637	25.3875	25.2847	25.1501	24.9655	25.6628	25.6487	26.0301	26.1361	25.564	25.9495	26.3087	25.8899	26.0076	26.0025	25.8211	25.8473	26.0579	25.8289	25.6844	26.0659	25.9573	25.908	26.0123	25.9626	25.5337	25.8515	25.9688	26.1983	25.9333	26.0182	23.9417	24.195	23.7347	NA	23.757	23.998	23.8598	22.4566	24.0056	23.8543	24.1725	23.9789	24.0093	23.8585	24.0838	24.0052	24.3369	24.0825	24.0631	24.2206	24.0668	23.4733	23.7025	23.8534	23.7998	23.5286	24.2305
P15121	AKR1B1	Aldo-keto reductase family 1 member B1	notDefined	FALSE	20	84.5	35.853	110.35	3567800000	533	6.70439	0.53571	2.13107	0.182891	0.793729	0.418113	+			+	25.3918	25.244	25.4594	25.7372	25.9308	25.1746	25.0616	25.0892	25.191	24.9119	24.8751	25.4681	25.347	24.4706	24.4214	24.6953	24.7658	24.448	24.6018	23.7779	24.5138	24.8043	24.6319	24.8767	24.2404	24.3393	24.4809	26.565	26.2402	26.1261	26.0938	25.6132	26.0422	25.6606	25.7489	25.5467	25.3976	26.4255	25.5587	25.473	25.9485	26.352	25.9969	25.0663	25.6934	25.3721	25.6223	25.6917	26.0838	25.4111	25.6519	26.8303	23.7426	24.4024	24.0567	23.7837	24.4067	24.0884	23.5823	23.9443	23.9848	24.0408	24.1742	24.2416	23.9746	23.4415	23.444	23.9332	24.8036	23.6477	23.8552	23.4694	23.2298	23.8739	23.3305	22.7872	23.4809	23.4244	23.881
P42330	AKR1C3	Aldo-keto reductase family 1 member C3	notDefined	FALSE	10	40.2	36.853	27.992	534190000	166	0.0449052	0.340406	0.347375	0.151684	-0.0198295	0.213627					22.1994	22.0381	21.9535	22.4438	22.1618	22.0035	22.1753	21.2573	21.4909	21.9225	22.6327	22.3657	22.462	21.5348	23.0011	21.9405	22.0351	22.1885	22.0801	23.0012	21.9519	21.8147	22.0187	21.8567	21.5529	22.2137	22.2793	NA	22.9759	22.6369	23.4847	23.4255	24.3136	22.1717	22.9793	23.3195	23.016	23.2549	22.9055	23.0226	23.1322	23.6107	NA	22.3298	23.1774	22.3904	22.9334	22.5933	23.0804	23.1459	23.1208	23.6372	21.2923	22.1398	21.5823	NA	NA	NA	21.0732	NA	20.602	21.1085	21.923	NA	22.8237	21.2166	21.2891	21.1571	NA	NA	21.3411	21.4227	21.4297	21.625	NA	NA	NA	NA	NA
O43488	AKR7A2	Aflatoxin B1 aldehyde reductase member 2	notDefined	FALSE	13	41.5	39.589	119.8	3239400000	778	0.0752976	0.888534	0.624066	0.235004	-0.0328863	0.230459					24.6342	25.2814	24.4887	24.5196	25.0533	24.5569	24.5349	23.7577	23.9193	24.7231	25.0514	25.3817	24.9724	24.9394	24.9825	24.4146	24.3939	24.4091	24.9125	25.4123	24.7861	24.0981	24.6731	24.7329	24.3344	24.7577	25.1711	25.9643	26.3033	26.0356	25.358	25.035	25.6455	25.3408	25.7083	25.6822	25.6422	26.5238	25.0597	25.43	25.3581	25.2749	25.9252	25.8811	25.8619	25.6909	25.5912	25.0126	25.3507	25.601	25.251	25.9077	24.0846	24.3646	23.3613	NA	24.4043	24.3852	23.6331	23.0019	23.9882	23.5513	23.7838	23.8413	24.2228	23.5224	23.6268	23.3268	22.2347	23.6612	24	24.0744	23.7885	23.962	23.6718	24.2026	24.2257	23.7403	23.1292
Q9Y243	AKT3	RAC-gamma serine/threonine-protein kinase	notDefined	FALSE	10	28.4	55.774	9.1982	209620000	44	1.61228	0.286611	0	0.238024	0.290675	NA					NA	21.9654	NA	NA	NA	NA	21.7528	NA	NA	NA	NA	NA	NA	21.6452	NA	21.3917	21.6651	NA	NA	21.5556	NA	NA	NA	21.4873	21.6655	NA	NA	NA	23.4527	23.7592	20.7592	NA	22.4106	22.4238	22.4397	22.6101	22.273	21.2613	22.7431	22.4478	22.5064	NA	22.358	21.3454	NA	21.6934	NA	22.2676	NA	22.8196	22.2667	20.9381	NA	NA	NA	NA	NA	NA	NA	NA	NA	NA	NA	NA	NA	21.6289	NA	NA	NA	NA	NA	NA	NA	NA	NA	NA	NA	NA	NA
P13716	ALAD	Delta-aminolevulinic acid dehydratase	notDefined	FALSE	13	52.7	36.294	75.52	1975300000	563	0.296639	0.285505	0.126421	-0.11841	-0.0968691	-0.05833					24.3352	23.9303	24.2253	23.9131	24.5129	24.2824	24.0413	23.3253	23.9728	23.9754	25.1286	24.0613	24.482	24.0659	24.6949	24.5547	24.3369	24.6432	23.7421	24.4825	24.0504	23.9969	24.0495	24.3119	23.9021	24.1218	24.7575	24.6194	25.2337	25.6111	24.7025	23.8645	25.504	24.4895	24.2627	25.0229	24.3024	24.3367	24.7343	24.927	24.4189	24.3398	25.5861	24.9712	24.314	24.8857	24.9768	24.6563	24.8458	25.147	24.8553	25.1171	23.4614	23.4	22.7016	NA	23.1363	23.1377	22.5295	22.4738	22.8574	22.88	22.9813	23.0657	23.4099	22.8323	23.4395	22.2708	22.3148	22.4857	22.9838	22.9673	22.5348	23.2973	23.5592	23.3673	24.021	23.7308	23.0525
Q13740	ALCAM	CD166 antigen	notDefined	FALSE	16	37.4	65.102	56.274	1001500000	321	0.468541	1.60497	0.163359	0.301493	-0.112076	-0.0811346					22.2364	22.2325	22.7017	22.7695	22.4437	22.0352	22.089	22.637	22.6036	22.159	NA	22.5425	22.4937	22.7761	22.9282	22.6316	23.0709	22.5216	22.4758	21.923	22.6223	21.8727	22.6122	22.4926	22.5275	22.4259	22.4565	24.7358	24.5398	24.2273	24.7898	24.5455	24.2338	24.1416	24.5652	24.0414	24.5025	24.2684	23.6256	23.8681	23.9977	23.8304	24.3888	23.8589	24.7946	23.9765	24.4098	24.1486	24.1496	23.6259	24.3713	24.5765	21.8729	21.5315	22.2332	NA	22.2605	22.1674	22.5592	23.1415	21.7245	21.9717	20.7923	22.0901	22.3776	21.8367	21.4483	22.2138	21.3779	22.2263	22.0904	21.9568	21.7732	22.7164	22.5593	22.1128	22.8155	22.357	22.4943
P54886	ALDH18A1	Delta-1-pyrroline-5-carboxylate synthase	notDefined	FALSE	8	11.4	87.301	6.8946	162130000	74	1.57245	0.212731	0	0.0826888	0.376259	NA					20.6511	21.2508	NA	20.7587	20.8315	21.2498	21.6246	20.5128	NA	21.4329	21.2624	20.9567	NA	20.2339	21.0166	NA	20.6519	NA	21.0268	20.3611	21.318	20.6843	20.7483	20.7561	20.1696	20.4788	NA	21.5903	21.1978	21.6437	21.5873	22.0199	21.9711	21.878	21.9082	22.3557	21.8308	NA	21.6182	NA	21.712	22.5914	NA	NA	22.0178	21.4864	21.279	21.5908	21.6762	21.4687	NA	NA	NA	NA	NA	NA	NA	NA	19.0332	NA	NA	NA	NA	NA	NA	NA	NA	NA	NA	NA	NA	NA	NA	NA	NA	NA	NA	NA	NA
P00352	ALDH1A1	Retinal dehydrogenase 1	notDefined	FALSE	24	54.5	54.861	84.006	1483700000	581	1.23824	2.73327	0.61259	-0.744106	-0.305134	-0.276079		+		+	23.3112	22.7517	22.451	22.7965	23.25	23.2251	22.842	23.2022	23.098	23.3343	23.4563	22.7215	24.1622	22.9043	24.0608	23.2047	23.2058	23.7516	23.4	24.1433	23.2024	23.3331	23.1488	23.2914	23.1359	23.4871	23.7278	22.9165	23.3938	23.7566	23.0945	24.1345	23.962	24.4371	24.6038	22.7338	24.0037	23.6847	24.0914	25.028	23.9845	23.9874	24.5776	25.2633	24.3391	24.3744	24.347	24.2831	24.9664	24.4039	23.7169	24.8811	22.2102	22.8582	23.099	NA	22.6049	21.6909	23.327	23.3704	23.2413	22.9632	22.4099	23.192	24.0122	22.8393	24.1358	22.9606	23.7076	22.8147	23.6772	23.5894	23.4995	22.6812	23.6835	22.8202	22.9457	23.3318	21.9877
P30837	ALDH1B1	Aldehyde dehydrogenase X, mitochondrial	notDefined	FALSE	16	35.2	57.206	92.34	696790000	213	0.698976	2.18934	0	-0.83444	-0.512127	-0.5186					22.1526	22.9246	21.4285	NA	21.6336	23.6098	22.3236	20.2023	NA	NA	23.0763	22.8357	21.8314	NA	24.3931	22.1169	22.392	NA	22.7405	22.3582	23.3275	22.3119	22.6284	NA	NA	21.9436	22.9277	23.2921	23.2381	24.38	23.4022	23.7263	23.5006	24.0256	22.4446	23.1927	24.0749	22.5211	24.9723	23.7675	24.9047	24.9851	23.7687	NA	22.7734	23.9648	23.6811	24.1426	24.7779	24.4632	25.0464	NA	NA	NA	NA	NA	NA	NA	NA	NA	NA	NA	19.6626	NA	NA	20.0281	NA	20.3343	NA	NA	NA	NA	NA	NA	NA	NA	NA	NA	NA
O75891	ALDH1L1	Cytosolic 10-formyltetrahydrofolate dehydrogenase	notDefined	FALSE	42	56.5	98.828	318.92	4630300000	1506	1.7183	0.278803	0.430065	-0.107355	-0.384411	-0.156664					24.5374	24.7898	24.5684	24.6657	25.0939	24.5563	24.7787	24.3061	24.669	24.5149	25.3726	24.7753	24.5571	24.8801	25.7629	25.6626	24.5566	24.8787	25.0224	25.3126	25.0463	24.2998	24.9332	24.9882	24.5298	25.4377	25.9625	26.2411	26.9922	26.7778	26.2532	26.4282	26.8558	26.1312	26.2072	26.4534	26.3066	25.9262	26.3145	26.3066	26.0625	25.797	26.9166	26.4628	26.2762	27.3427	26.4423	26.3765	26.6438	27.5316	26.2642	26.5856	23.3142	23.5429	23.1736	NA	24.1458	23.4531	23.3728	23.4852	22.8574	23.0635	23.4356	23.5201	22.4925	23.4279	23.4973	23.0214	22.7419	23.4057	23.3834	22.7888	23.8546	23.6724	23.6946	23.922	24.515	23.4559	23.3117
P05091	ALDH2	Aldehyde dehydrogenase, mitochondrial	notDefined	FALSE	40	71.4	56.381	323.31	25638000000	2778	0.151619	0.383675	0.0273965	0.0760033	0.0360127	0.00727606					27.4217	27.4665	27.5144	27.3432	27.7621	27.3899	27.309	27.4374	27.3712	27.4761	27.5997	28.0903	27.7115	27.1748	28.0646	27.2704	27.2999	27.5632	27.3655	27.86	27.2686	27.2899	27.6043	27.2533	27.5082	27.6097	27.7864	29.2799	29.0778	28.9906	29.0407	28.7624	28.7372	28.8	28.8432	28.8404	29.4372	29.2781	28.6585	29.2846	29.1668	28.9443	28.9615	28.4953	28.9996	29.0346	29.1567	28.841	28.9067	28.7675	28.7397	29.0903	26.5607	26.1995	26.4694	26.7414	26.5318	26.3501	26.6239	26.6711	26.3455	26.0442	26.2664	27.0015	26.6671	26.3791	26.7429	26.1471	26.3533	26.5196	26.4125	26.3492	26.6502	26.3412	26.438	26.9677	26.6693	26.7196	26.179
P51648	ALDH3A2	Aldehyde dehydrogenase family 3 member A2	notDefined	FALSE	15	33	54.847	20.292	908280000	345	0.0648459	1.1394	0.825718	-0.291589	0.0240096	0.147644					23.3671	23.1711	23.1214	23.0882	23.5063	23.4024	23.2676	23.1222	23.0481	22.964	22.8377	23.7524	22.9901	23.1974	24.1098	23.5678	22.8437	22.7502	23.1814	23.5088	23.5518	22.9611	23.1818	23.2177	23.2807	22.4812	22.6717	22.9384	22.8046	22.6368	21.9606	22.6849	22.9127	21.8929	22.0698	22.359	23.2674	22.5503	22.6462	23.1911	22.6691	23.0792	22.8665	22.34	22.6438	23.1836	22.7401	22.517	23.1111	23.5703	22.6677	22.5913	23.1476	23.2114	23.0315	22.8316	23.1252	23.2371	23.0144	22.7111	22.9801	23.049	22.4133	23.3561	22.4554	22.9192	22.805	22.9309	22.9542	22.8331	22.8675	22.8487	22.6198	22.5858	22.4134	22.735	23.2088	22.5665	23.1755
P30038	ALDH4A1	Delta-1-pyrroline-5-carboxylate dehydrogenase, mitochondrial	notDefined	FALSE	24	54.7	61.719	295.26	6541000000	1089	0.0948555	0.222821	0.829841	-0.0805856	-0.0312416	-0.264818					25.2343	25.6303	25.4126	24.932	25.9699	25.1812	25.2371	24.8018	25.7333	25.2759	25.5536	26.1251	25.3259	25.8061	25.853	25.5004	25.4	25.3486	25.2401	25.7831	25.4952	25.2808	25.4422	24.9128	25.4716	25.5675	25.1653	26.957	26.3089	26.3687	27.0343	27.0418	27.0269	27.2261	26.8316	26.6589	28.1938	26.8447	26.9162	27.1217	27.2292	27.0446	26.5846	26.7265	26.9518	27.2229	26.9789	27.3112	27.3787	27.2458	26.7436	27.027	24.2447	24.3521	24.1972	23.7236	23.8599	24.3655	23.6483	23.2676	24.295	24.0067	23.4433	25.4283	24.9759	24.0241	24.399	24.2437	24.81	24.3639	24.1441	24.3607	24.7545	24.5816	24.4471	24.4221	24.9173	23.9658	24.2205
P51649	ALDH5A1	Succinate-semialdehyde dehydrogenase, mitochondrial	notDefined	FALSE	33	62.6	57.214	323.31	10401000000	1409	0.0576329	0.904041	0.32857	0.133878	-0.0148834	0.0894261					26.6433	26.7005	26.5416	25.8132	26.3713	26.4086	26.2564	26.4447	26.5815	26.1829	26.8291	27.0539	26.5426	26.4577	26.6214	26.2855	26.5123	26.8282	26.436	26.6857	26.6508	26.27	26.626	26.4391	26.5266	26.2949	26.4339	27.8227	27.3935	27.5245	27.4137	27.4418	27.9803	27.095	27.3204	27.4779	27.7119	27.5528	27.5433	27.5755	27.4964	27.638	27.4095	27.4088	27.0674	27.2063	27.4516	27.3405	27.2846	27.067	27.4786	27.4565	25.3641	25.4411	25.3972	24.4363	25.1112	24.9099	24.6981	25.4483	25.3435	24.5898	25.2286	25.4598	25.6724	25.152	25.046	24.9248	25.0724	25.1913	25.3189	25.1028	24.9243	25.4578	24.8695	24.6867	24.9061	24.8605	25.4968
Q02252	ALDH6A1	Methylmalonate-semialdehyde dehydrogenase [acylating], mitochondrial	notDefined	FALSE	43	67.1	57.839	323.31	14010000000	2239	0.460828	0.389011	0.404217	0.0918893	-0.13825	-0.34259					26.3383	26.3331	25.9799	26.2775	26.6054	26.7252	26.0299	26.1658	26.0632	26.1084	26.6188	26.5421	26.3357	26.2877	27.8116	26.6588	26.4372	26.0765	26.107	26.4816	26.3812	26.0083	26.5262	26.2509	25.975	26.7434	26.6305	28.3986	28.2432	28.0652	27.8171	27.7943	28.2854	27.5666	27.9523	28.2618	28.4132	28.0655	27.5824	27.9941	27.718	28.1181	27.9794	27.67	27.7069	28.3156	28.1238	28.0008	28.4212	28.4038	27.8769	27.9014	25.6354	25.4173	25.3899	25.122	26.4176	26.3531	25.0802	20.5368	25.2028	25.1472	25.2517	25.7599	24.9745	25.0697	25.2962	25.4727	25.3942	25.6899	25.2991	25.2492	25.6492	25.1547	25.3996	25.9823	26.0479	25.4415	25.0375
P49419	ALDH7A1	Alpha-aminoadipic semialdehyde dehydrogenase	notDefined	FALSE	30	58.6	58.486	323.31	10731000000	1642	0.196247	0.261388	1.22039	0.0582769	-0.0529458	-0.233419					26.5199	26.5078	26.4274	26.3518	26.7643	26.4415	25.8632	25.9154	26.147	26.5571	26.2482	26.4403	26.5123	25.9687	27.0188	26.7517	26.4922	26.5084	26.3027	26.7229	26.2906	26.2293	26.4565	26.2374	25.8087	26.5482	26.4626	27.5251	27.3711	27.062	27.0178	27.1346	27.3917	26.7376	27.1477	27.1295	27.1212	27.5293	26.8616	27.4165	27.2915	27.1582	27.4231	27.0274	26.7728	27.1035	27.2645	26.8806	27.2121	27.355	26.7859	27.3903	26.1524	25.9757	25.8566	26.0307	26.1465	25.9205	25.7696	25.7515	25.8551	25.9621	25.2348	26.4543	25.6393	26.2355	26.5352	25.8678	26.5772	25.7354	26.4303	25.7912	26.3397	26.1368	26.1073	26.0894	26.3084	26.304	25.4626
P49189	ALDH9A1	4-trimethylaminobutyraldehyde dehydrogenase	notDefined	FALSE	24	47.8	53.801	323.31	7649800000	1350	0.248679	0.575791	0.375134	0.146186	0.0664479	-0.105411					25.8355	26.2014	26.0878	26.2074	26.2474	26.0074	25.8744	25.4799	26.0142	26.0402	26.9312	26.2278	26.4678	26.1919	26.5041	26.2402	26.2964	26.0147	26.177	25.8082	25.9334	25.5606	26.1275	25.9485	26.0169	25.775	26.2223	26.6089	26.7502	26.5121	26.8249	26.497	27.5836	26.4714	26.862	26.8344	26.5759	26.8196	26.1025	26.7638	26.5252	25.9199	26.857	26.3781	26.5962	26.655	26.6164	27.0039	26.7959	26.9235	26.4314	26.9989	25.198	25.5906	25.6471	25.4403	25.3434	25.2152	24.9061	24.9754	25.1133	25.0003	25.2295	25.9082	25.3108	25.3912	25.7618	24.9265	24.8153	25.3025	25.399	25.5404	25.1139	25.2758	25.9206	25.5342	25.9384	25.811	24.9217
P04075	ALDOA	Fructose-bisphosphate aldolase A	Neuron	FALSE	44	95.6	39.42	323.31	195910000000	6530	0.147279	0.317612	1.64141	0.0772942	-0.0300734	-0.222465					30.3229	30.8434	30.4589	30.4568	30.4274	30.4479	30.4482	30.3568	31.0166	30.726	30.7609	30.7848	30.7438	30.2716	30.7376	30.4384	30.6731	30.6072	30.9516	30.3752	30.4304	30.7933	30.7142	30.7737	30.5481	30.6137	30.8867	31.887	31.6281	31.5875	31.8934	31.4159	31.3541	31.9219	32.1106	31.4272	31.6	31.7788	31.2275	31.3427	31.6839	31.7088	31.9987	30.8943	31.6739	31.5664	31.8755	31.7512	31.7834	31.6317	31.7613	31.6968	28.6719	28.7713	28.8934	29.0332	28.6393	28.4153	28.7066	29.2726	28.676	28.9679	28.4151	29.0721	29.3723	29.4359	29.0283	28.9846	29.0304	29.0264	28.8231	28.9943	28.8983	29.032	28.895	29.2913	29.1096	29.058	29.2529
P09972	ALDOC	Fructose-bisphosphate aldolase C	notDefined	FALSE	45	89.6	39.455	323.31	150250000000	7883	1.02458	1.69748	2.79219	-0.361438	-0.143292	-0.43967					30.2813	30.375	30.2379	30.3986	30.4734	30.29	30.1079	30.3512	30.1121	30.087	29.9338	30.3021	30.2186	30.0693	30.4225	30.7294	30.4575	30.077	30.6199	29.8399	30.2278	30.6876	30.5306	30.6198	30.4501	30.302	30.3854	30.5407	30.5515	30.5205	30.572	30.6342	30.6605	30.7665	30.6028	29.7228	29.8461	30.551	29.9999	30.5533	30.9993	30.8364	31.4576	30.8815	31.2439	30.6769	31.0334	30.7671	31.2131	30.6776	30.654	30.3898	28.4431	28.5935	28.9796	28.13	28.3441	27.9866	29.0582	29.4165	28.6327	28.7909	28.2574	29.0187	28.4673	29.0987	28.9726	28.916	29.318	28.9006	29.0521	28.9013	29.0835	28.7413	29.0768	29.559	29.1625	29.2142	28.9017
Q86V81	ALYREF	THO complex subunit 4	notDefined	FALSE	4	10.9	26.888	9.5181	610860000	122	0.174679	2.48104	2.11334	1.20972	0.0630884	0.971196		+		+	21.8324	21.6077	22.2085	NA	NA	21.7111	21.7219	21.8618	NA	NA	21.3207	21.5255	NA	NA	NA	21.5464	21.6735	NA	21.9482	NA	21.8914	22.1244	21.2242	21.5666	21.3102	NA	NA	23.7454	24.3298	24.2437	23.3699	23.4969	24.147	23.2453	22.8902	NA	23.2849	23.3951	NA	NA	NA	22.897	NA	22.3973	NA	23.0701	20.0603	21.9553	22.3636	22.7857	22.4997	23.6168	24.3928	24.379	24.3977	NA	23.3496	23.6197	23.5398	22.7437	22.5634	22.921	23.3876	23.0571	21.3334	22.6884	NA	22.2644	NA	22.0158	21.9709	21.4796	22.6243	20.9007	22.9979	23.6261	22.612	22.8634	21.9869
Q9Y303	AMDHD2	N-acetylglucosamine-6-phosphate deacetylase	notDefined	FALSE	3	10.5	43.747	3.9449	50037000	42	0.0124359	0	0	0.574641	-0.00784886	-0.0909843					19.3342	NA	NA	NA	19.6786	19.5653	19.5791	19.0679	NA	NA	20.1983	NA	18.8272	19.862	NA	NA	19.984	19.552	19.5119	NA	19.8794	19.1914	18.9809	18.7532	NA	NA	19.5353	NA	NA	NA	NA	NA	20.4335	NA	20.9344	NA	NA	NA	20.1093	NA	NA	NA	NA	NA	NA	NA	NA	NA	NA	NA	NA	NA	NA	NA	18.8033	NA	NA	NA	NA	NA	NA	NA	NA	NA	NA	NA	NA	NA	NA	NA	NA	18.8943	NA	NA	NA	NA	NA	NA	NA
Q8N7J2	AMER2	APC membrane recruitment protein 2	notDefined	FALSE	4	8.5	69.506	5.7233	130120000	66	0	1.91301	4.37915	0.595579	NA	1.44272			+	+	NA	NA	NA	NA	NA	NA	21.205	NA	NA	20.2462	21.0239	NA	NA	NA	NA	NA	NA	NA	NA	NA	NA	NA	NA	NA	NA	NA	NA	22.8486	22.1234	NA	22.4946	NA	21.9437	NA	NA	21.6343	NA	22.3746	NA	NA	NA	21.6951	NA	21.9698	NA	21.6838	NA	21.3479	NA	21.4918	21.6574	NA	20.7828	21.1108	21.6396	NA	20.5423	20.9601	21.459	NA	NA	NA	20.7186	NA	19.8893	19.6437	19.5325	19.7544	NA	NA	NA	18.922	19.4149	19.0706	NA	19.7776	NA	NA	NA
Q01433	AMPD2	AMP deaminase 2	notDefined	FALSE	23	27.4	100.69	29.23	1095500000	360	0.938435	0.174894	0.0244857	0.079329	-0.214477	0.0131929					23.2842	23.3052	23.2107	23.348	22.9935	23.241	23.295	23.1342	22.7443	23.0031	22.0778	22.8113	22.9246	23.2557	23.7541	23.6085	23.1298	23.1676	23.2424	22.7485	23.3169	22.6406	22.7749	23.2998	23.5546	23.342	23.5687	24.1505	24.2154	24.1479	23.6044	23.3095	24.0924	23.4955	23.355	24.1674	23.3456	24.929	23.8579	23.0114	23.9026	24.4029	23.944	23.9406	23.8645	24.2755	23.2978	23.666	24.0352	23.8222	23.1681	24.1894	22.196	23.1827	23.1666	NA	23.6373	23.1224	23.4816	23.3852	22.0836	22.5478	23.0931	23.0816	22.4397	23.1282	22.7392	22.2169	22.7013	22.9308	23.1502	23.18	22.582	22.3863	23.5883	22.8719	23.8717	23.2457	22.5432
P49418	AMPH	Amphiphysin	Neuron	FALSE	45	68.1	76.256	323.31	16649000000	2510	1.33842	0.26188	0.641326	-0.0453718	-0.241686	-0.1425					27.225	27.3685	27.5324	27.4235	27.6449	27.0336	28.0335	27.7653	27.7966	27.7407	26.5839	27.456	27.1949	27.7384	27.4722	27.3978	27.5009	27.8409	27.4966	27.7758	27.9159	27.5882	27.5599	27.8167	27.9909	27.9385	27.5957	27.9347	28.1303	27.8854	28.0858	27.9661	27.9088	27.8207	28.0389	27.3991	27.5591	28.1234	27.7854	28.2628	27.9196	27.8833	27.9782	27.9518	27.7451	28.0417	27.847	27.9749	28.087	28.0067	27.7749	27.9163	24.5354	24.9449	24.6857	25.2803	25.2981	24.8882	25.2316	25.2588	24.6972	24.5869	24.2109	24.5113	24.9419	24.8961	24.8909	25.3227	25.4289	24.7655	25.1901	25.0626	24.8225	24.4775	25.1014	24.9718	25.0746	24.7909	25.1221
P16157	ANK1	Ankyrin-1	InhibNeurons	FALSE	27	16.7	206.26	21.714	321640000	102	0.0907996	0.838425	0	-0.380583	-0.113168	NA					NA	21.4357	20.3948	20.007	NA	NA	NA	19.5583	NA	20.2139	NA	20.4116	21.8568	NA	21.4712	NA	NA	NA	NA	NA	NA	NA	20.5882	20.2235	NA	NA	20.3858	22.8253	NA	22.7191	21.6053	23.1906	23.1719	22.1901	23.0949	22.8654	22.8662	22.9104	23.1993	21.8231	23.1793	23.6096	23.2495	23.1421	22.942	22.4831	23.953	22.4497	24.2819	22.4705	23.0271	23.9327	NA	NA	NA	NA	NA	NA	NA	NA	NA	NA	NA	NA	NA	NA	NA	NA	NA	NA	NA	NA	NA	19.8843	NA	NA	NA	NA	NA
Q01484	ANK2	Ankyrin-2	notDefined	FALSE	194	54.6	433.71	323.31	54096000000	8705	3.32706	0.32953	0.792014	0.0339305	-0.284391	-0.279185	+			+	28.3209	28.6286	28.5366	28.5373	28.6832	28.5505	28.6543	28.5168	28.6485	28.8635	28.4901	28.596	28.7374	28.7613	29.0864	28.8921	29.1026	28.6948	28.6938	29.4662	28.8196	28.7327	28.8555	28.7232	28.8021	28.6854	29.0268	30.1751	29.9256	29.8263	30.0739	30.0484	29.9393	30.0914	29.9811	30.2404	30.1574	30.2445	30.0527	30.0534	30.0335	30.0739	29.789	29.9001	29.952	30.0661	30.0833	30.0464	30.0404	30.0439	30.1136	30.172	26.2112	26.4692	26.4997	23.9895	26.3727	26.0308	26.3737	26.2383	26.5875	26.2906	26.1468	26.4472	27.0534	26.5813	26.5406	26.2424	26.5436	26.5097	26.6565	26.4686	26.5389	26.4625	26.2386	26.3395	26.5512	26.513	26.6411
Q12955	ANK3	Ankyrin-3	Oli	FALSE	108	31.6	480.4	323.31	4972600000	1835	3.35851	0.806228	0.526541	-0.1818	-0.272206	-0.179179	+			+	25.198	25.3527	25.4053	25.6549	25.4202	25.3791	25.5942	25.2817	25.3864	25.3404	25.2034	25.4631	25.2108	25.6903	25.505	25.6033	25.7212	25.8417	25.3992	26.2186	25.6185	25.5573	25.6315	25.4138	25.5614	25.6652	25.6503	26.0328	25.0888	25.5474	25.6821	25.7109	25.5584	25.8678	25.5493	25.6964	26.0112	26.1468	26.0294	25.6038	26.0577	26.5601	25.2087	25.9504	25.9469	25.6792	25.8136	25.6921	25.8287	26.0353	25.9141	26.2693	25.1522	24.7346	24.9138	23.3623	24.6853	24.9616	24.899	24.2907	25.2754	25.1734	25.1413	25.1802	23.6821	24.832	24.8274	24.8171	25.1598	24.6759	24.9727	24.9915	25.1627	24.6387	24.8738	24.6575	24.8345	25.0599	25.1838
Q9P2R3	ANKFY1	Rabankyrin-5	notDefined	FALSE	16	16.4	128.4	51.568	585060000	273	2.11674	0.867227	1.69443	-0.21797	-0.414395	-0.580273	+			+	21.9999	21.5475	21.6677	21.7453	21.4935	22.4398	21.5489	21.6192	22.0971	21.183	22.0286	21.3634	21.5745	22.3474	22.3646	22.4369	21.8548	21.6581	22.6353	22.6388	21.5932	21.801	22.2165	21.7825	21.8473	22.5189	NA	23.7207	NA	23.3059	23.1587	23.6327	22.5944	22.9383	23.09	23.1018	23.0289	23.5725	23.7993	23.3276	23.7625	23.4697	22.6138	23.3434	23.4945	23.3806	23.7297	23.4232	23.0988	23.3047	23.3403	23.9648	20.1512	NA	20.6897	NA	NA	NA	20.4995	NA	20.9737	20.6223	20.3336	20.9436	21.855	21.4288	21.5892	20.9203	20.7716	21.4904	21.0582	22.0725	21.8064	21.9926	21.2818	NA	NA	20.5272	21.1271
Q8IV38	ANKMY2	Ankyrin repeat and MYND domain-containing protein 2	notDefined	FALSE	10	29.5	49.298	11.268	305510000	96	0.681882	0.411421	0.257947	-0.125376	-0.334405	0.0889794					21.066	20.2756	NA	NA	21.7629	NA	20.5599	NA	NA	20.2344	21.1836	20.6239	21.1831	21.08	21.015	21.3669	20.5421	21.0643	21.3121	20.702	21.6546	20.9007	21.6476	21.9452	20.0595	NA	22.2526	22.3458	NA	NA	22.7436	22.6597	22.4223	21.9766	22.4016	22.5305	22.273	22.9335	22.821	22.5381	23.0625	22.5041	21.9445	22.4476	23.0314	22.6649	22.5784	22.7644	22.0816	22.3381	22.4311	23.2154	20.2467	NA	NA	NA	NA	NA	NA	NA	20.4075	20.8475	20.0654	20.4428	20.3083	20.1567	NA	NA	NA	19.9549	20.2995	20.274	20.6438	20.4554	NA	NA	NA	NA	NA
Q8N6D5	ANKRD29	Ankyrin repeat domain-containing protein 29	notDefined	FALSE	6	25.6	32.442	8.5146	81601000	36	0	0.0757023	0	-0.0572901	NA	NA					NA	NA	NA	NA	20.6105	NA	NA	NA	NA	NA	NA	NA	NA	NA	NA	NA	NA	NA	NA	NA	NA	NA	NA	NA	NA	NA	NA	NA	NA	22.9037	20.7774	21.3621	21.9166	NA	NA	NA	21.8085	NA	NA	21.6973	21.5483	NA	21.9964	21.6408	21.6288	21.9146	NA	21.3556	22.1957	22.3981	21.7337	NA	NA	NA	NA	NA	NA	NA	NA	NA	NA	NA	NA	NA	18.6304	NA	NA	NA	NA	NA	NA	NA	NA	NA	NA	NA	NA	NA	NA
Q7Z6G8	ANKS1B	Ankyrin repeat and sterile alpha motif domain-containing protein 1B	ExcitNeurons	TRUE	22	15.1	138.06	135.49	2156100000	496	1.50761	0.271089	1.79979	-0.14392	-0.42801	-0.644348					24.2095	24.335	24.6283	24.0963	23.8226	23.5377	24.5046	24.9277	25.1712	25.0754	24.9978	24.8832	24.3371	25.3238	23.7252	24.954	24.8303	24.945	24.8146	25.777	24.8837	25.0598	24.9413	24.8493	24.8204	24.5804	25.516	24.9435	22.8781	23.4109	24.9679	24.6427	24.2581	24.9289	25.2893	25.4925	25.115	24.9805	25.1988	25.1214	25.0031	24.3707	24.5656	24.6316	24.5268	24.8637	24.5875	24.93	24.5323	24.7079	24.6648	25.1018	20.7346	20.5692	20.9068	NA	NA	NA	21.1231	NA	21.5944	21.1533	21.6118	21.1936	19.8491	21.4696	22.18	22.0459	21.6125	21.3154	21.609	21.5862	21.7385	21.7892	22.1786	NA	20.2606	20.8438	22.3656
Q9NQW6	ANLN	Anillin	notDefined	FALSE	10	10.3	124.2	14.116	188060000	86	1.86625	0.243863	0	-0.220821	0.544915	NA	+			+	21.5522	21.5664	21.2585	21.8517	22.5583	22.0031	21.0263	NA	21.053	21.2572	NA	22.5584	22.3373	21.1817	21.0707	21.4705	20.9704	21.9312	21.3202	NA	21.4124	21.3573	20.408	20.984	21.098	21.6694	20.5232	21.9353	NA	22.6383	NA	NA	21.807	21.3183	NA	NA	21.109	21.9309	21.4121	NA	21.6588	23.9158	NA	21.4999	22.4839	NA	20.9596	21.0647	22.3322	22.0861	22.507	22.1968	NA	NA	NA	NA	NA	NA	NA	NA	NA	NA	NA	NA	NA	NA	NA	NA	19.2639	NA	NA	NA	NA	NA	NA	NA	NA	NA	NA
P39687	ANP32A	Acidic leucine-rich nuclear phosphoprotein 32 family member A	notDefined	FALSE	7	28.1	28.585	21.358	502840000	156	0.941031	0.364201	0.581795	0.235112	0.236988	-0.278096					21.5383	22.0428	NA	NA	22.5135	21.6311	21.2223	21.019	21.6086	21.7512	21.9742	21.3781	21.7999	20.9414	21.517	21.4561	NA	21.3431	21.3627	NA	21.8056	21.7626	21.5435	21.3433	21.2565	21.5406	NA	22.8656	NA	NA	NA	22.3133	23.2765	22.233	22.3275	NA	NA	NA	22.6882	21.7743	21.9062	22.3688	22.8597	NA	21.8994	NA	21.8854	22.2	NA	22.5055	22.2425	23.7188	22.7505	22.8938	21.6708	22.1654	22.4518	22.9397	22.2405	21.8906	22.9157	22.3826	23.694	22.4199	21.2448	22.4985	22.6349	22.2177	24.041	22.5615	22.8125	23.0572	22.3354	22.5756	23.2018	21.231	22.7054	22.8933	23.223
Q9BTT0	ANP32E	Acidic leucine-rich nuclear phosphoprotein 32 family member E	notDefined	FALSE	4	12.3	30.692	8.7512	105090000	51	0	1.02479	0.0342536	-0.352661	0.417039	0.0290841					NA	NA	NA	NA	20.2774	20.6023	NA	NA	NA	NA	NA	NA	NA	NA	NA	NA	NA	NA	NA	NA	NA	NA	20.0228	NA	NA	NA	NA	NA	NA	NA	20.4096	NA	NA	20.244	20.5446	NA	NA	NA	20.9646	21.0314	NA	NA	NA	NA	NA	NA	20.4854	20.7477	NA	20.324	20.9592	NA	20.9385	20.4764	20.1502	NA	NA	NA	NA	NA	20.3887	21.0311	20.6077	21.4299	19.566	20.623	20.8967	20.9091	NA	20.9648	19.4514	21.2901	20.9328	20.9882	19.4372	NA	NA	NA	19.9511
P04083	ANXA1	Annexin A1	notDefined	FALSE	15	46.8	38.714	323.31	801210000	335	0.806292	0.173961	0.180094	0.100338	-0.453557	0.273545					22.9735	21.908	21.2478	22.1997	22.1854	21.446	20.397	21.4458	21.7873	22.0738	22.7908	21.68	23.7828	22.0173	23.7797	22.0532	22.1371	22.3151	21.9191	NA	22.9411	22.3753	22.0323	21.5286	22.2453	22.4652	24.0046	23.3378	24.0419	24.0981	22.8194	23.7632	25.357	23.3896	24.1195	24.1539	23.3596	23.2548	24.2026	23.9179	23.1457	23.3926	23.7858	23.23	22.7662	24.1442	23.8572	23.1378	24.2098	24.3387	23.7314	23.8016	20.4543	22.5697	22.1951	23.2968	22.3956	20.3039	20.0546	NA	18.3923	21.6935	20.2827	17.815	24.1561	19.6452	21.4611	19.0564	20.3003	22.9437	19.9536	19.9865	20.8287	22.355	20.6422	22.7491	21.409	20.6947	20.0227
P50995	ANXA11	Annexin A11	notDefined	FALSE	21	38.4	54.389	100.13	2133500000	611	0.314902	0.666321	0.980736	0.200517	0.112683	0.321675					23.3431	24.2726	24.4889	23.8949	24.512	24.2754	23.2133	23.6145	23.7993	23.3259	24.1248	23.7746	23.7057	22.9314	24.383	23.6965	24.219	23.2883	23.8071	23.9991	23.9882	23.4439	24.0243	23.6538	23.5953	23.5695	24.0407	25.3373	26.2735	25.2814	24.9352	24.8901	25.0749	24.8195	24.8373	25.2156	25.0727	24.4742	25.0544	24.6318	24.8584	25.01	25.4397	24.6985	24.9428	25.0986	25.3328	24.1321	24.636	24.7877	24.9271	25.1852	24.2806	24.1636	24.4952	25.4813	24.9546	24.887	24.489	24.44	24.0384	23.7781	24.215	24.2334	23.1363	23.7249	24.1104	23.7976	24.4811	23.604	23.5913	24.2043	23.6843	24.241	23.3827	24.4092	24.7763	24.4166	24.0186
P07355	ANXA2	Annexin A2	notDefined	FALSE	19	56	38.604	202.18	1061000000	409	2.07326	1.46974	0.00898517	-0.633667	-0.937413	-0.010071	+			+	22.6474	22.9678	22.1943	22.7334	23.3519	21.9711	21.5533	20.5305	22.0137	21.3171	22.2875	21.551	24.7192	22.9182	23.8795	22.9363	22.5316	23.0009	23.0315	23.0808	23.4271	23.2088	22.7747	22.8002	22.8017	24.0663	24.7995	23.7829	24.5348	24.0595	23.3454	22.7477	25.3102	22.9324	23.3586	21.8286	22.8906	23.7566	24.3601	24.2776	24.0712	24.1834	24.8516	24.2473	23.8636	24.8606	24.13	23.2637	23.8149	24.3087	23.7519	23.9471	20.9953	22.7028	22.6587	24.1761	22.3196	22.0427	21.5686	21.8461	20.9298	21.2616	20.5242	21.076	24.1423	20.5685	22.0613	20.3427	22.9944	22.5861	21.5804	21.2993	21.8174	22.1622	22.3952	23.1607	22.6311	22.5835	22.221
P12429	ANXA3	Annexin A3	notDefined	FALSE	8	24.1	36.375	5.1603	493860000	60	0	0.796169	0	0.286559	0.804908	NA					NA	NA	NA	NA	NA	22.5731	NA	NA	NA	NA	NA	NA	NA	NA	NA	NA	21.6774	NA	21.2721	NA	NA	NA	NA	NA	NA	22.355	NA	23.8218	NA	24.4806	NA	24.3723	24.2697	23.3985	23.1601	24.0429	23.6122	NA	23.2538	23.4506	23.7071	23.8703	24.659	23.7229	23.6946	23.5968	23.4728	NA	23.3102	23.3795	23.1806	NA	NA	NA	19.4374	NA	NA	NA	NA	NA	NA	NA	NA	NA	NA	NA	NA	NA	NA	NA	NA	NA	NA	NA	NA	NA	NA	NA	NA
P09525	ANXA4	Annexin A4	notDefined	FALSE	13	36.4	35.882	21.035	303220000	125	0.459998	0.120002	0.637987	-0.0669376	0.21512	0.443008					21.3211	21.6007	21.6457	22.3515	21.5768	21.0433	21.4634	21.4742	20.278	20.9198	NA	21.4027	22.6238	21.0621	20.445	22.0348	NA	21.1786	20.7711	20.741	22.3265	21.5371	21.1871	21.346	21.4298	21.2002	21.1204	22.6379	22.9431	22.2101	21.8729	22.2523	23.158	22.7509	21.2679	22.5497	23.0457	22.0174	NA	22.6663	22.78	23.1504	22.2267	22.6255	22.844	22.982	21.5188	22.3445	22.3327	23.0161	21.8934	22.0511	19.7913	NA	20.449	22.7523	21.1489	NA	20.2279	19.9673	19.119	NA	NA	20.3218	20.8295	NA	19.7009	19.6378	21.5178	19.7443	19.5401	19.6408	19.6663	19.5353	19.7188	20.5981	21.2351	20.176	20.1845
P08758	ANXA5	Annexin A5	notDefined	FALSE	24	66.2	35.936	323.31	8885100000	1128	0.637406	0.0389327	0.104205	-0.0229321	-0.203075	0.0533668					26.3626	25.2598	25.9011	26.4677	26.7004	26.4015	25.548	25.6756	26.0393	26.0952	26.6157	25.6386	26.7264	26.2465	27.0367	26.5766	25.6177	26.5164	26.2343	26.1939	26.5255	25.886	26.1654	25.9243	26.3189	26.2854	26.8574	27.1928	26.8848	28.0225	26.3462	27.0014	28.0107	26.209	26.4045	27.0148	26.0504	26.8383	26.9375	27.1148	26.9174	27.1152	27.6765	26.8442	26.6555	27.2072	26.7842	26.3596	26.8738	27.5023	26.2689	26.7599	26.0124	25.2508	25.7873	26.7767	26.8918	26.6818	25.9295	25.7765	25.1704	25.4004	25.3207	25.1873	26.1548	25.3055	25.8553	25.1416	26.0213	25.7522	25.8242	25.4385	25.62	26.0499	26.0504	26.1704	26.6622	25.8568	25.7172
P08133	ANXA6	Annexin A6	notDefined	FALSE	67	82.9	75.872	323.31	30684000000	3816	0.118236	0.34999	0.0816427	-0.073389	-0.0228101	0.0259163					28.2414	28.2718	28.0278	28.6193	28.1298	28.0371	28.2743	28.3201	28.5823	28.0603	28.558	27.8221	28.3351	28.2392	28.1438	28.3463	28.2247	28.4101	28.5099	28.0951	28.1664	28.0945	28.4152	28.4467	28.2494	28.1487	28.3609	28.9939	29.0246	29.2424	28.5756	28.9559	28.9935	29.1158	28.5933	29.0177	28.3379	29.0221	28.9547	28.8981	28.823	28.8964	29.007	29.1764	29.289	28.7717	28.8529	28.7241	28.9129	29.0439	28.8189	29.4238	25.9015	26.2164	26.4	26.4437	26.7343	26.73	26.0704	26.3496	26.5429	25.9961	26.4311	26.3756	26.7867	26.4155	26.1967	25.6837	26.5026	26.0762	26.4457	26.3595	26.0561	26.5474	26.6665	25.9052	26.8062	26.7214	26.6157
P20073	ANXA7	Annexin A7	notDefined	FALSE	18	36.5	52.739	193.6	2388000000	810	0.0294092	0.907786	0.271603	0.207898	-0.00700943	0.107152					24.3275	24.51	24.3481	25.103	24.7514	24.3469	24.3271	24.4131	24.374	24.2097	24.6947	24.5731	24.4632	24.4705	24.4961	24.3837	24.4816	24.484	24.4773	24.723	24.459	24.3543	24.2362	24.3379	24.6641	24.42	25.0476	25.4681	25.5955	25.572	24.6715	24.8797	25.1481	24.8699	24.64	25.5989	25.1199	24.9826	25.0881	24.9841	24.6505	25.4606	25.0656	25.3076	24.7961	25.2672	24.6929	24.618	24.5628	24.9774	24.6492	24.9375	23.8854	23.69	23.8249	23.5035	24.1768	23.9475	23.5384	24.1427	23.3419	22.7806	23.4197	24.3361	23.1102	23.4401	23.4054	23.3077	24.0773	22.8571	23.3069	23.6129	23.0504	23.356	24.1272	23.2698	24.0977	24.3115	23.6464
Q10567	AP1B1	AP-1 complex subunit beta-1	notDefined	FALSE	50	46.2	104.64	72.532	1536800000	464	0.246221	0.295446	0.149048	-0.122037	0.0724849	0.0449228					23.2256	23.4471	23.2492	23.6555	23.3415	23.2643	23.3013	23.328	23.8867	23.8815	24.5707	23.014	23.1697	23.3776	23.6567	23.6169	23.5262	23.578	23.4102	23.5302	23.2251	23.4068	23.3534	23.2644	23.2835	22.9217	23.657	24.849	23.2054	25.1704	24.7207	25.2343	25.4137	24.652	24.617	24.8081	24.6326	24.6464	25.3864	25.1084	24.6444	25.1845	24.7913	24.6128	24.5987	24.2345	24.4899	25.0474	25.1639	24.9423	24.655	24.9666	22.2127	22.6992	22.7147	NA	22.6984	22.8878	23.0527	22.563	22.1341	22.3223	22.5639	22.6285	22.6236	22.4199	22.7307	22.1484	23.192	22.8226	22.7067	22.2061	22.7441	22.0775	22.4107	22.2661	22.2761	22.7809	22.8739
O43747	AP1G1	AP-1 complex subunit gamma-1	notDefined	FALSE	21	36.4	91.35	38.459	957670000	300	0.76757	0.913408	0.777102	0.153323	0.187229	-0.235244					22.9434	23.0098	22.8549	23.7329	23.325	23.1944	23.244	23.8853	23.4429	23.5584	22.8267	22.9853	22.7156	23.2127	22.5296	23.2346	22.9266	22.8821	23.0965	22.8497	22.4213	23.3344	23.0049	23.0285	22.795	23.607	23.3836	23.6918	24.6014	24.2708	24.382	24.0301	24.0767	24.1058	24.2185	23.9757	23.9702	24.2167	24.3697	24.0356	23.9932	23.5873	24.2909	23.9653	23.7912	23.6215	23.7336	24.0551	24.2086	24.0824	23.9623	24.1164	21.4838	21.3181	20.3569	NA	21.4689	21.6427	20.996	21.5357	21.7438	21.2515	21.3466	20.9805	21.7073	21.601	22.2468	21.2466	21.9763	21.7111	21.4497	21.6971	21.3557	22.1568	20.8141	20.9004	21.1945	21.4067	22.0071
Q9BXS5	AP1M1	AP-1 complex subunit mu-1	notDefined	FALSE	19	51.3	48.586	55.602	1193100000	447	1.69093	0.164041	1.65662	-0.0383499	-0.341594	-0.240733					23.1877	23.3354	22.8605	23.1902	23.2558	23.503	22.9055	23.081	23.5213	23.6129	23.9059	22.4774	22.7891	23.8075	23.685	23.442	23.4675	23.3932	23.5892	24.5211	23.575	23.5781	23.2014	23.2713	23.4752	23.2253	23.3784	23.8775	24.4318	24.0336	24.3301	24.4022	23.9646	24.2034	24.2135	24.1997	24.1247	24.252	24.415	24.658	24.2775	24.2246	24.0675	23.8247	24.1605	23.8379	23.9498	24.5473	24.1652	24.0618	24.6101	24.3245	22.4667	21.541	22.2414	NA	NA	22.0468	22.0366	22.1863	21.9122	21.6906	21.8643	22.0715	22.0256	22.4303	22.2607	21.997	22.1608	21.8163	22.4206	22.507	22.5036	22.2406	22.3684	22.1145	22.4293	22.3925	21.8343
P61966	AP1S1	AP-1 complex subunit sigma-1A	notDefined	FALSE	5	38	18.733	85.682	243820000	148	1.0063	0.509944	0.456253	0.249351	-0.289455	0.214155					NA	21.048	21.5383	22.0074	21.8009	21.6386	20.9166	21.6766	NA	22.1946	21.7232	NA	20.3112	22.0375	21.47	21.6686	21.7464	21.9648	21.7913	21.6488	21.8769	21.5011	21.7007	22.0544	21.6609	21.9534	NA	NA	21.2246	NA	22.0027	21.7632	NA	NA	21.8521	NA	NA	NA	NA	NA	21.2492	NA	21.6053	NA	21.0141	NA	21.5893	21.2609	NA	NA	22.0491	NA	20.6636	20.7752	19.9388	NA	21.9691	NA	20.8287	19.7948	20.4137	20.5499	19.8726	19.6207	19.9118	NA	19.7898	20.2873	NA	20.0559	20.3363	20.0604	20.3822	20.7589	20.1201	20.4759	NA	19.7374	19.9791
O95782	AP2A1	AP-2 complex subunit alpha-1	notDefined	TRUE	59	65.8	107.54	323.31	27647000000	3885	2.85577	0.904115	0.227114	0.117529	-0.261157	-0.0403438	+			+	27.6931	28.1258	27.79	28.0786	27.7323	27.4852	27.6956	27.7143	28.0713	28.1695	28.08	27.8906	27.5024	28.089	28.0479	28.2455	28.0681	28.0086	28.1458	28.4783	28.0936	28.163	28.1312	28.0219	28.0187	27.9527	28.069	28.6959	29.3674	29.3447	28.7166	28.9786	28.8363	28.8513	29.0085	29.0358	28.9432	28.8067	29.1516	28.9792	28.9492	28.7187	29.0135	28.642	28.7386	28.8234	28.8962	28.8464	28.7078	28.7355	28.7322	28.892	25.6189	26.0799	25.5921	25.6026	26.2965	25.8409	26.0461	26.0352	26.1208	25.8573	25.718	25.7427	26.3227	26.1891	26.01	25.9954	25.7201	25.9266	25.9178	25.94	25.8635	26.0292	25.8824	25.9212	26.0833	25.9476	25.9261
O94973	AP2A2	AP-2 complex subunit alpha-2	notDefined	TRUE	49	62.1	103.96	323.31	12262000000	2707	3.56038	0.464907	0.00439809	0.0764245	-0.350755	-0.00173642	+			+	26.4244	26.3539	26.4356	26.3758	26.4518	26.1429	26.2079	26.1019	26.6146	26.7331	26.6523	26.3942	25.9816	26.7537	26.8858	26.6543	26.6622	26.5818	26.7017	27.0437	26.6629	26.9835	26.6729	26.5495	26.4656	26.4227	27.115	27.7709	27.9689	28.2202	27.6798	27.5399	27.5393	27.6849	28.0518	27.9528	27.8623	27.7653	27.8991	27.982	27.9847	27.7255	27.8895	27.5498	27.6179	27.8533	27.7838	27.7098	27.7338	27.6392	27.75	27.3122	24.1451	24.7389	24.332	25.3696	24.8267	24.9414	24.4244	24.2493	24.166	24.259	24.2441	24.0732	24.7787	24.6916	24.2355	24.1957	24.5774	24.3877	24.4118	24.2287	24.2398	24.4003	24.8748	24.7894	25.0718	24.9116	24.0602
P63010	AP2B1	AP-2 complex subunit beta	notDefined	TRUE	67	65.1	104.55	323.31	24466000000	3274	0.334136	0.925081	0.140733	-0.118814	-0.047444	0.039243					27.3078	27.6447	27.5088	27.6784	27.4346	27.3056	27.5557	27.5202	28.046	27.8067	27.5062	27.4727	27.4568	27.642	27.4956	27.5304	27.6392	27.4691	27.7959	27.7062	27.676	27.7991	27.6344	27.6199	27.4731	27.382	27.6026	28.6417	28.6509	28.6285	28.7438	28.8059	28.5935	28.8979	29.0189	28.6866	28.7497	28.9764	28.7258	28.9509	29.0014	28.9517	29.0621	28.3454	28.7829	28.7529	28.9975	29.1149	28.8185	28.8473	28.8307	29.1644	25.4295	25.8265	25.418	26.4513	26.1014	26.2048	26.1242	26.5354	26.0875	26.0286	25.7608	25.516	26.5154	25.819	25.7466	25.8584	26.0613	26.1298	25.9317	26.0205	25.95	26.1314	25.9679	25.7774	26.0441	26.082	25.9299
Q96CW1	AP2M1	AP-2 complex subunit mu	notDefined	TRUE	38	72.2	49.654	323.31	12276000000	1901	2.0675	0.289924	2.31071	-0.0665746	-0.268428	-0.474211	+			+	26.2828	26.5332	26.3529	26.5713	26.3574	26.0312	26.2393	26.3049	26.867	27.0752	26.8826	26.5016	26.1296	26.6946	26.4697	26.7699	26.7693	26.5747	26.7107	26.9855	26.9675	26.8433	26.8576	26.7131	26.7011	26.4614	26.8404	27.5861	27.2963	26.8455	27.4142	27.7011	27.5466	27.6487	27.7312	27.7507	27.6058	27.8323	27.5575	27.5035	27.8605	27.786	27.6513	27.1712	27.6584	27.3803	27.9153	27.9247	27.3936	27.4428	27.5162	27.7544	24.6233	24.9276	24.1871	23.9946	24.2112	23.5069	24.0916	24.1402	25.0119	25.0055	24.6313	24.8451	25.1641	25.3198	25.0537	24.9393	24.5617	25.1822	24.9952	25.2204	25.0444	25.2728	24.9901	24.4695	24.6744	25.1017	24.6415
P53680	AP2S1	AP-2 complex subunit sigma	notDefined	TRUE	9	50.7	17.018	27.283	2859900000	363	0.558268	0.152941	0.906235	0.0556563	0.171754	-0.223314					24.6549	24.8262	23.5219	24.8393	24.3857	23.9522	24.2858	24.3196	24.6984	25.2574	25.1529	23.9783	24.3542	24.8363	24.5618	24.1534	24.4089	24.3161	24.2189	24.0514	23.7598	24.7097	24.2182	24.3074	24.1632	24.0209	24.5753	25.7256	26.2807	26.1073	24.965	25.8869	25.6619	25.6265	25.721	25.5963	25.6201	25.8585	26.0944	26.0346	25.8959	25.1873	26.1521	25.1766	25.6836	24.9751	25.4145	25.9205	25.9691	25.4676	25.7958	25.6989	23.4958	23.1294	22.4881	NA	23.5606	22.8029	23.4609	23.5302	23.5486	23.0553	23.1613	23.1094	23.3016	23.2302	23.3366	23.2777	22.9578	23.7759	23.8043	23.7232	23.2869	23.935	23.5657	23.6837	23.8313	22.6697	23.1334
Q13367	AP3B2	AP-3 complex subunit beta-2	notDefined	FALSE	45	45.2	119.06	189.57	3630700000	1071	2.27066	0.113304	0.43753	-0.0316362	-0.223273	-0.158385	+			+	25.1023	25.0183	24.933	24.9871	25.1881	25.0544	25.219	25.2945	25.4139	25.1917	25.1049	25.2728	24.7335	25.6981	25.3191	25.3858	25.3256	25.4166	25.4065	25.0813	25.3682	25.5207	25.4663	25.3481	25.3976	25.1672	24.8544	25.6293	25.2975	25.8481	25.546	25.6938	25.6055	26.1926	26.0073	26.0639	25.8132	26.0585	25.6159	25.8031	25.6223	25.5328	25.7549	25.7372	25.8777	26.1078	25.5603	25.9821	25.7187	25.8131	25.919	26.5415	22.0466	21.3502	22.2268	NA	22.8846	22.329	22.5747	22.1077	22.4575	22.2589	21.8614	21.8216	22.7092	22.4374	22.6776	22.711	22.2223	22.3571	22.8259	22.7274	22.7693	22.2913	21.8436	NA	21.5195	21.7654	22.7585
O14617	AP3D1	AP-3 complex subunit delta-1	notDefined	FALSE	38	38.7	130.16	276.92	3184300000	1195	1.53145	0.161291	0.0601058	-0.0497922	-0.232676	0.0397361					24.9287	24.7381	24.9181	24.6846	24.7186	24.5017	24.8097	25.0402	25.3436	25.4608	24.9	24.7337	24.877	25.0755	25.4896	24.8883	24.7391	25.1415	25.2059	25.3715	25.2871	24.9226	24.8715	24.9262	25.0139	25.2258	25.6502	25.7992	24.9485	24.906	25.7572	25.4798	25.4637	25.7766	26.0284	25.7964	25.7879	25.8487	25.8867	26.1002	25.6716	25.2964	25.2855	25.4887	25.3438	25.8353	25.4405	25.7493	25.7261	25.7285	25.8925	25.6423	20.9737	23.6185	22.1506	NA	21.6151	21.4797	21.6235	21.8361	22.2831	22.6429	22.2742	21.6649	23.2894	22.3682	22.9105	22.5489	21.8276	22.7527	22.2905	21.7014	22.1452	21.8175	21.434	22.1971	21.6824	21.74	21.7214
Q9Y2T2	AP3M1	AP-3 complex subunit mu-1	notDefined	FALSE	8	17.9	46.939	2.9482	114990000	50	0.0828604	0.248223	0	-0.154152	-0.0422426	NA					20.8946	21.0849	20.8519	NA	NA	20.9545	19.9559	21.5708	21.0479	NA	NA	NA	19.8518	21.0759	20.8907	21.1944	20.8766	NA	20.5292	20.8259	20.6775	20.6124	20.6615	20.775	20.3642	20.7063	21.4545	21.4162	NA	NA	20.7652	NA	NA	NA	NA	NA	NA	20.8981	21.4702	NA	NA	21.0242	NA	NA	NA	NA	21.0477	NA	NA	NA	NA	NA	NA	NA	NA	NA	NA	NA	NA	NA	NA	NA	NA	NA	NA	NA	NA	NA	NA	NA	NA	NA	14.0055	NA	NA	NA	NA	NA	NA
P53677	AP3M2	AP-3 complex subunit mu-2	notDefined	FALSE	19	55.3	46.977	73.275	1801200000	522	4.45296	0.825209	1.49134	0.101124	-0.517666	-0.298185	+			+	23.9514	23.8946	23.8505	24.4153	24.0005	23.5478	23.8609	23.9718	24.0193	24.231	24.2241	24.1564	23.2469	24.7069	24.548	24.2447	24.2973	24.4191	24.1421	24.8542	24.3614	24.3516	24.3025	24.7775	24.4308	24.318	24.8152	24.6836	25.1076	24.7832	24.6872	24.8872	24.8236	24.9322	24.9708	25.1788	24.9526	24.776	24.9518	24.7279	24.6934	24.6144	24.5906	24.828	24.7722	25.1106	24.8614	24.6174	24.554	24.733	24.9278	25.0526	21.3302	22.0197	20.9444	NA	21.4626	21.6126	21.5837	21.281	21.532	21.6879	21.2497	21.4637	21.8096	21.9528	21.7017	21.3746	21.1427	21.4906	22.143	21.5024	21.8063	22.1248	22.4245	21.5898	21.5852	22.0822	22.2273
Q92572	AP3S1	AP-3 complex subunit sigma-1	notDefined	FALSE	6	33.7	21.732	25.645	492960000	206	2.48814	0.765627	0.328991	0.167007	0.557792	0.405962	+			+	22.8653	21.4344	22.9585	23.2613	22.481	22.5239	22.569	22.4477	21.5307	22.2897	22.7794	22.4487	22.2428	22.234	21.72	21.075	21.3187	22.1896	21.9216	22.0817	22.1484	22.047	21.6923	22.2556	21.5562	21.9684	22.2635	23.5553	NA	23.7166	23.46	22.8685	23.049	23.267	23.0023	23.2036	23.1573	23.6336	23.1701	23.3174	23.5377	23.1432	23.2901	23.0254	23.4109	22.8554	23.1384	22.8997	22.5955	22.9386	22.8435	23.5743	NA	NA	NA	NA	NA	NA	19.4096	NA	19.024	19.4885	NA	NA	21.2182	NA	NA	NA	NA	NA	NA	19.1836	19.9502	NA	19.2692	NA	NA	19.1133	NA
Q02410	APBA1	Amyloid-beta A4 precursor protein-binding family A member 1	notDefined	FALSE	9	13.7	92.864	4.7155	133930000	47	0.209477	0.0956521	0	0.0463716	0.108026	0.0263302					20.526	NA	NA	NA	NA	NA	NA	21.551	NA	20.7264	NA	20.5114	NA	NA	20.8185	NA	NA	NA	NA	NA	20.9574	20.5754	NA	20.495	20.5436	21.0303	20.6245	21.5849	NA	NA	22.0955	NA	NA	NA	21.9118	21.069	21.2177	NA	21.3334	21.6841	21.8358	NA	NA	21.4668	21.6624	NA	NA	21.2634	NA	NA	21.2857	21.7036	NA	NA	NA	NA	NA	NA	NA	NA	19.2863	NA	NA	NA	NA	19.2342	19.202	19.3859	NA	19.2584	NA	NA	19.2196	NA	NA	NA	NA	NA	NA
Q99767	APBA2	Amyloid-beta A4 precursor protein-binding family A member 2	ExcitNeurons	FALSE	11	18.7	82.511	14.992	308470000	151	0.407572	0.0154571	0.290401	0.00615343	0.0753329	-0.17072					22.1464	21.9515	21.7905	21.8714	22.4589	22.0678	22.1548	21.9583	22.2514	22.8208	21.9176	22.0073	22.2174	21.9844	21.9805	22.0119	22.0689	21.8911	22.2404	22.298	22.2578	22.2448	22.0055	21.9449	22.0981	21.7507	21.9066	21.8449	21.3407	21.5383	21.9167	22.1378	21.3916	22.2387	21.7063	21.8214	21.7513	21.7439	21.5022	21.6451	22.0373	NA	21.357	21.5828	22.4515	21.5924	22.6142	21.7519	21.6438	21.4083	21.5957	21.7026	19.1623	19.2756	18.7538	NA	NA	NA	NA	NA	19.4429	20.7622	19.3503	19.7752	NA	NA	19.1092	NA	20.4607	NA	19.5403	19.1422	19.5907	NA	19.4625	19.9486	19.5892	19.7762	20.1195
O00213	APBB1	Amyloid-beta A4 precursor protein-binding family B member 1	ExcitNeurons	FALSE	12	23.7	77.243	22.146	217480000	104	0.718725	0.414945	0	0.111277	-0.303039	NA					NA	20.6978	NA	NA	NA	NA	20.83	NA	NA	NA	NA	20.5368	NA	21.1058	NA	NA	NA	NA	20.9487	NA	NA	20.5784	NA	NA	NA	NA	21.332	22.5913	NA	NA	22.5712	22.1452	NA	22.9772	22.8935	22.5772	22.2659	22.7323	NA	22.5282	22.5608	23.0693	NA	22.2056	22.4881	22.4884	22.7996	22.3627	22.2311	22.2687	22.1578	22.6352	NA	NA	NA	NA	NA	NA	NA	NA	NA	NA	NA	NA	18.4307	NA	NA	NA	NA	NA	NA	NA	NA	NA	NA	NA	NA	NA	NA
P13798	APEH	Acylamino-acid-releasing enzyme	notDefined	FALSE	23	33.9	81.224	153.16	1518000000	569	0.191451	0.042278	0.826407	-0.0178173	-0.0432618	-0.199061					23.7649	24.2845	24.1584	24.3414	24.0161	23.5547	24.3837	23.9803	24.2484	23.9329	23.7629	24.3342	24.0779	24.0245	24.4421	24.0417	24.1323	24.2329	23.7438	23.9901	24.0931	23.9314	23.7806	24.3826	24.0992	24.1544	24.4619	24.4778	24.2534	24.4549	24.3834	24.4255	24.7343	24.8531	24.8726	24.582	24.1838	24.3928	23.2491	24.7515	24.1385	24.3192	24.5567	24.7719	24.3075	24.6054	24.5178	24.9235	24.9446	24.568	24.5867	25.1538	21.9684	21.7346	21.2929	NA	21.9107	21.7645	21.1357	21.3146	21.0858	20.9093	21.4888	20.762	21.3884	21.5505	21.2321	21.2068	21.6293	21.4672	21.3517	21.2289	21.5848	21.5762	21.6344	21.8991	21.8788	21.9623	22.133
P27695	APEX1	DNA-	notDefined	FALSE	10	40.6	35.554	200.82	476080000	216	0.662109	0.0924536	1.03947	0.0502447	0.271114	0.496405					21.8364	21.1399	21.4455	NA	21.1236	NA	21.8908	21.1525	21.6542	21.4591	21.1348	20.9902	21.601	21.036	NA	NA	NA	NA	NA	NA	NA	20.7342	20.6694	20.9909	20.7188	21.4594	22.3114	23.2493	22.3631	22.5486	22.1996	21.5464	23.3386	22.3998	22.5013	23.0372	22.6451	23.1855	22.8522	22.4676	22.1031	23.0201	23.6105	22.8609	21.8306	22.304	22.8172	22.5973	22.1885	21.9202	22.7349	22.9168	22.3845	23.0249	22.3031	NA	21.97	23.1015	22.3458	21.9026	22.7739	22.4841	21.7323	21.245	21.0022	21.824	21.6949	22.2247	22.9147	22.1903	22.2768	21.228	21.9608	19.9269	21.4261	22.0381	21.4212	20.8796	NA
Q9BZZ5	API5	Apoptosis inhibitor 5	notDefined	FALSE	7	14.3	59.004	9.1392	229110000	57	0	0.00975495	0.144888	0.0105262	NA	0.0515459					NA	NA	NA	NA	NA	NA	20.0304	NA	NA	NA	NA	NA	NA	NA	NA	NA	NA	NA	NA	NA	NA	NA	NA	NA	NA	NA	NA	NA	NA	NA	NA	21.9654	21.7244	22.1909	22.0463	NA	24.2664	22.5819	21.9228	21.3071	22.2812	21.7208	22.3909	22.5644	NA	22.705	NA	22.7997	23.5878	23.2221	22.8615	22.0607	20.2713	20.2952	20.5405	NA	20.7017	NA	20.9207	NA	20.5937	20.201	20.3111	20.2053	NA	NA	20.4521	20.5912	20.1335	19.9741	21.2468	20.5064	20.5256	20.4586	20.0505	NA	20.5795	19.9627	20.2876
P51693	APLP1	Amyloid-like protein 1	ExcitNeurons	FALSE	12	24.3	72.176	15.587	445740000	147	1.05454	0.133883	0.422168	-0.0890601	-0.375783	-0.340296					21.0626	20.9225	21.3541	21.2451	21.3134	21.188	20.6603	21.7065	NA	NA	NA	21.8677	21.9882	21.6661	22.4101	21.899	22.4205	21.2382	21.1408	22.5552	21.7407	21.7756	20.5257	21.9512	21.4997	21.8888	21.1814	23.3253	23.9829	23.572	22.4153	21.8672	22.7645	22.4508	23.1137	NA	23.4291	22.4745	24.0251	22.1739	22.9437	22.6569	23.7753	23.7372	22.7092	23.221	23.0913	23.1796	22.3527	23.7282	22.4288	22.3774	19.7059	19.3767	21.3187	NA	20.5495	NA	21.0497	19.828	20.3103	19.7715	20.1041	19.3798	20.4557	19.822	19.8313	NA	NA	20.3255	19.1248	19.4661	20.2011	19.7469	21.2933	22.3151	21.5306	21.9363	NA
Q9HDC9	APMAP	Adipocyte plasma membrane-associated protein	notDefined	FALSE	22	56.7	46.48	258.32	6734100000	1234	3.33086	0.951229	0.637699	0.20343	0.443369	0.239074	+			+	25.6164	25.7629	25.3602	26.0786	26.3286	26.0026	26.2267	25.5669	25.7788	26.1036	26.3634	25.5493	25.2343	25.4515	25.6355	25.0027	25.3964	25.2419	25.4233	25.4431	25.3552	25.3057	25.4215	25.3603	25.3944	25.3787	25.799	26.2556	26.5989	26.8488	25.9736	26.3581	25.9088	25.717	25.5457	26.2652	25.7246	26.0485	25.6185	26.1219	25.9437	26.2986	26.1003	25.6187	26.0154	25.7318	25.62	25.9214	25.8598	25.9901	25.8306	26.0652	26.5147	26.1988	25.9593	27.7715	26.5521	27.0353	26.2193	26.1364	25.8445	26.0186	26.1251	25.9714	24.9097	25.7851	25.8801	25.788	26.3934	25.6488	25.611	26.1758	25.7872	26.0408	26.5329	25.8611	26.3066	26.1835	26.1658
P02647	APOA1	Apolipoprotein A-I	notDefined	FALSE	15	50.6	30.777	28.955	573060000	187	0.535935	0.928016	0.0557144	0.834066	0.466852	-0.0630156					23.1111	22.1842	22.2005	NA	NA	23.0249	21.9091	22.5589	22.2712	NA	NA	24.0215	22.6457	NA	23.5986	NA	NA	22.4969	21.2617	NA	21.4151	NA	NA	NA	NA	22.1862	NA	24.9044	21.8435	24.7524	23.4586	24.7174	24.5951	23.5386	23.9537	22.8786	24.8242	21.8178	22.759	23.171	22.8985	23.0931	NA	22.1989	22.2121	22.5231	22.8086	NA	25.4747	20.4016	22.6076	24.8804	21.0636	20.6557	NA	NA	NA	NA	20.2271	20.1899	19.8238	20.4366	NA	22.3812	20.2407	NA	NA	20.8842	20.0331	NA	NA	20.109	21.7025	20.1866	NA	21.2266	NA	NA	NA
P05090	APOD	Apolipoprotein D	notDefined	FALSE	9	38.1	21.275	152.99	481840000	217	0.625897	0.13172	0.619984	-0.122801	0.318071	-0.367681					22.6311	22.6929	22.2607	NA	22.1665	22.1414	22.5265	21.923	21.3678	21.3231	22.6266	22.6109	22.167	21.9849	NA	21.824	21.1475	21.2603	21.6926	20.4866	NA	22.1081	22.5295	22.6686	21.8221	23.2112	NA	22.4869	23.6099	22.5269	22.7493	22.6497	23.4968	NA	NA	NA	23.1233	23.4403	23.1106	22.5395	23.3407	NA	24.6494	22.6228	23.4215	23.6174	22.3697	23.5093	23.2801	24.1759	20.9611	NA	20.4774	20.3027	NA	NA	21.0414	NA	21.3615	21.0519	NA	NA	20.1531	NA	21.3312	20.7201	20.7778	20.0936	22.2137	22.1446	21.0872	20.9614	21.8932	20.6255	20.7963	21.2083	22.2461	20.6337	NA
P02649	APOE	Apolipoprotein E	notDefined	FALSE	19	63.7	36.154	226.03	2483500000	683	2.27369	0.0237818	0.349496	-0.0168448	0.728059	0.167506	+			+	23.9026	24.7337	24.6199	24.4762	23.4157	23.5591	24.2709	23.576	23.2143	23.8475	23.2366	25.1625	24.7468	22.8074	23.3508	23.4376	23.2192	23.2708	22.8004	23.3596	23.766	23.1982	22.9551	24.6228	23.2438	24.2833	22.3125	26.017	24.8157	24.2726	25.6249	24.8743	25.6849	25.1305	25.15	24.5682	25.5836	26.2344	24.5637	24.7306	25.3599	26.4344	24.5334	25.8196	25.3398	26.0276	24.9623	25.1695	26.0354	24.4774	25.0041	25.5406	23.4375	23.6925	23.7857	23.4737	23.2828	23.0545	23.0701	23.1585	22.7525	23.6421	22.9079	24.542	23.8574	22.7817	23.1071	22.6698	24.3054	22.4359	23.621	23.0642	23.9402	23.1483	22.3389	24.1874	23.7357	23.5326	22.8791
Q9BQE5	APOL2	Apolipoprotein L2	notDefined	FALSE	10	38	37.092	23.269	291630000	152	1.05379	1.00482	0	-0.401314	0.546541	0.00453091					21.2657	19.3864	20.0057	20.906	20.8377	NA	21.2062	NA	19.8628	NA	NA	20.9626	21.6286	NA	NA	19.6779	20.4616	NA	20.2603	NA	19.9774	NA	20.0854	20.1977	19.516	20.8394	NA	22.6845	NA	NA	21.6592	21.8351	22.5544	22.4893	21.8646	23.0623	23.2607	23.8751	22.0687	22.8019	22.5734	23.4512	22.6469	23.3178	23.1913	22.9193	23.041	22.8399	23.0343	23.2246	23.3275	23.4021	NA	NA	NA	NA	NA	NA	NA	NA	NA	NA	NA	NA	19.773	NA	NA	19.8391	NA	19.6979	NA	NA	NA	NA	NA	NA	NA	NA	NA
Q9BUR5	APOO	MICOS complex subunit MIC26	notDefined	FALSE	6	31.8	22.284	46.173	835650000	203	2.57472	2.74583	0.40385	-0.758541	-0.758749	-0.244564	+	+		+	22.4226	22.6181	21.7164	21.4936	22.0002	21.8079	22.6614	23.0578	22.4889	22.9269	21.2576	22.5801	22.8443	23.4648	22.5926	23.1126	23.1744	23.272	22.5249	22.0171	23.4727	22.5265	23.334	23.698	23.447	24.0243	22.1359	23.7009	23.3835	21.9664	23.3627	23.6986	23.0031	23.6779	24.007	22.92	23.8429	24.017	23.8625	24.4114	23.8925	23.2852	24.2657	24.9017	24.5605	24.449	23.9202	24.0188	24.2362	23.898	23.7149	25.0318	NA	NA	NA	NA	NA	NA	NA	21.0419	20.4596	NA	NA	NA	20.6568	NA	NA	21.1127	20.7489	NA	NA	NA	21.069	21.7099	20.43	20.4688	NA	20.8652	21.3077
Q6UXV4	APOOL	MICOS complex subunit MIC27	notDefined	FALSE	7	36.2	29.159	13.05	315540000	152	0.779011	1.40642	0.514421	0.613361	-0.170669	0.129158					22.2961	22.4928	22.4119	NA	21.8226	21.7264	22.0027	21.8348	21.6227	21.6433	21.8919	21.3449	21.5874	21.6162	22.602	22.0178	22.1906	21.8859	22.2269	22.0616	22.3049	21.8252	21.9093	21.7389	22.0701	22.2206	22.1768	NA	NA	NA	23.5667	22.2538	NA	22.0744	22.3905	NA	22.936	22.6436	NA	21.557	22.4428	NA	NA	22.0744	22.1964	22.19	NA	21.204	22.5616	NA	22.0203	NA	20.2784	NA	20.8933	NA	20.5158	NA	20.8308	NA	20.5494	NA	NA	20.3344	NA	NA	NA	20.48	NA	NA	NA	NA	20.5495	NA	NA	20.4187	NA	20.3097	20.4314
P05067	APP	Amyloid-beta precursor protein	notDefined	FALSE	21	30.5	86.942	114.3	838570000	340	0.449403	0.212295	0.221223	-0.0788266	-0.199441	-0.101088					22.6853	22.2387	22.754	22.0662	22.0929	22.3262	22.5809	22.3917	22.0105	21.5652	22.332	22.2735	22.4785	21.5274	23.6006	22.8269	23.0965	21.7302	22.2915	22.8715	22.571	22.7546	22.168	22.4418	21.3693	22.0081	23.6223	24.3229	24.1535	24.8001	24.6103	24.3082	23.0593	24.3569	23.7624	23.7377	24.369	23.9363	24.1257	24.1089	24.1355	24.2115	24.8157	24.1988	24.1246	23.5831	24.5126	24.2724	23.9629	24.3511	24.0875	24.4162	19.7404	NA	20.4619	NA	20.1868	19.851	NA	20.1042	20.3325	20.8043	NA	20.0819	20.5313	20.0597	19.9621	20.6794	20.5077	20.2994	20.0208	20.3793	NA	19.1232	20.8227	20.9865	20.165	20.8832	20.4503
Q9UKG1	APPL1	DCC-interacting protein 13-alpha	notDefined	FALSE	20	36.5	79.663	90.64	1563800000	399	0.02316	0.166617	0.0928062	0.0544992	-0.00719704	-0.0481986					24.0128	23.9344	24.3277	24.2582	23.8868	23.7941	23.9372	23.8075	24.1773	23.8804	24.2836	24.3786	23.6497	23.8699	24.3956	24.0294	23.7934	23.6563	23.8502	23.5796	24.1071	23.9738	24.1597	24.0746	23.9224	24.1704	24.8719	24.8571	24.8634	25.2641	24.0559	24.5294	23.8238	24.39	24.4945	23.9869	24.4326	24.6808	24.4188	24.5029	24.6368	24.3154	24.9859	24.5215	24.01	24.3706	24.4024	24.4039	24.5205	24.414	24.2017	24.378	22.1448	21.7745	21.1568	NA	NA	NA	22.7937	NA	22.5492	21.895	22.6769	22.6805	22.1401	21.438	22.2388	22.0495	22.5538	22.3155	22.7214	22.7124	22.7385	22.1521	22.0102	22.2149	NA	21.7884	22.3096
P07741	APRT	Adenine phosphoribosyltransferase	notDefined	FALSE	9	66.7	19.608	159.93	929190000	287	0.543196	0.305093	0.0416261	0.0945172	-0.181236	-0.0220568					22.9789	22.8778	22.852	23.3709	22.9156	22.7551	23.0932	22.739	24.1506	23.2118	23.3905	22.865	23.6006	23.4599	23.8604	23.3817	22.8941	23.883	23.207	23.3765	23.1234	22.8079	22.3804	23.2118	23.2342	23.5603	24.0964	23.4803	23.8451	24.1135	23.7741	23.6359	24.1942	23.9596	24.4399	23.8058	23.9035	23.2736	23.8369	23.7971	23.9035	23.4933	23.0716	24.1355	23.5165	23.7519	23.3035	23.6105	24.3083	24.0943	23.7091	24.1407	21.7554	21.8153	21.8827	NA	22.2603	21.6364	21.9477	19.9545	21.645	21.6109	21.2633	21.2996	22.015	21.5902	21.5599	21.4909	22.2134	20.817	21.3709	21.6837	21.5417	21.1224	21.7704	22.1324	21.7546	22.0187	21.5096
P55087	AQP4	Aquaporin-4	notDefined	FALSE	9	22.3	34.829	47.586	2166500000	312	1.6714	0.122933	1.46546	0.172268	0.95927	0.905432					24.2569	25.1476	24.6537	22.3547	25.0796	24.6444	25.8225	26.1872	24.1337	25.5103	22.5423	24.4491	25.2892	23.3388	24.4358	24.7146	NA	23.718	22.9493	NA	23.2008	22.9829	23.865	24.8499	23.2666	24.1135	22.5041	24.3665	25.3278	22.8325	26.1223	24.4248	NA	24.1539	23.2422	NA	22.0063	25.9255	24.7014	23.8816	23.2477	24.3799	24.9141	24.1688	24.4687	26.4124	22.6089	22.6446	22.1987	24.6323	23.4945	25.5708	22.6859	23.857	23.5069	NA	21.2946	23.5643	23.9635	22.8193	22.948	21.2275	20.7951	23.4681	23.1001	20.2946	22.1238	21.4186	23.2361	21.293	22.0064	22.121	22.8873	21.389	20.6583	23.3031	NA	21.2499	22.2478
P48444	ARCN1	Coatomer subunit delta	notDefined	FALSE	22	47.4	57.21	35.708	606110000	333	2.00309	0.993295	0.220978	0.422214	0.279131	-0.0789108	+			+	22.7609	22.622	22.5148	23.22	22.7898	22.8411	22.5015	22.9185	22.769	22.071	22.454	22.3266	22.3425	22.5574	22.7767	22.1769	22.419	22.1706	22.3548	22.3635	22.2032	22.0766	22.0989	22.6626	22.1495	22.3927	22.4472	22.417	NA	23.8007	21.7339	23.0332	23.5012	23.2193	23.3504	NA	NA	24.1874	22.165	23.2013	22.9898	23.4015	22.4379	23.0901	22.3744	22.6316	22.6471	22.6183	22.1801	22.6377	22.717	23.1731	22.2611	21.9957	22.4349	NA	22.3931	22.5423	21.7374	21.1	22.0529	22.2599	21.2729	22.4941	21.6445	22.2984	22.1047	22.0508	22.078	21.7762	22.2552	22.0343	21.6654	21.9294	22.1212	21.786	22.1901	22.3741	22.6612
P84077	ARF1	ADP-ribosylation factor 1	ExcitNeurons	TRUE	16	68.5	20.697	323.31	16148000000	2044	1.23225	0.737459	1.0895	-0.224699	-0.248191	0.54369					27.0487	26.8223	26.9793	26.6532	27.0907	26.9546	27.1777	27.5199	27.9066	27.6495	26.5185	26.9584	26.9444	27.4464	27.5009	27.1269	26.7761	27.1738	27.5192	27.2326	27.5502	27.3624	27.2348	27.367	27.2739	27.3614	27.8668	27.5802	26.4575	26.8219	27.5515	27.5609	27.4549	27.915	27.8592	27.1184	27.8096	27.7432	27.6633	28.3194	27.9289	27.3657	27.3083	27.415	27.3506	27.9176	27.5336	27.9825	28.0514	27.5738	27.9016	27.0352	23.6041	24.1341	24.7557	23.0425	23.8477	23.9483	24.3312	23.7376	25.1984	24.8251	24.5746	24.2826	25.3656	24.0279	24.2644	24.5155	24.0234	24.129	24.5077	24.6267	24.3596	23.9808	23.042	23.0067	21.9185	22.1534	23.7607
P18085	ARF4	ADP-ribosylation factor 4	notDefined	FALSE	11	65.6	20.511	28.11	338650000	109	2.23662	0.301713	0.101554	0.299225	1.23217	-0.0351305	+			+	22.7793	22.893	22.9851	22.3643	22.8476	23.1321	22.831	NA	21.9427	NA	21.6033	23.1241	21.7501	NA	22.2141	20.5528	NA	22.1826	21.3026	NA	22.4884	21.9166	NA	20.9219	NA	19.1109	NA	NA	NA	NA	NA	NA	21.6481	22.3295	NA	NA	22.0663	23.3551	NA	22.0206	NA	22.1197	NA	22.9144	21.5919	NA	NA	21.6062	NA	NA	NA	NA	NA	NA	NA	NA	NA	NA	NA	NA	NA	21.4	NA	NA	21.6145	NA	21.4969	21.5879	NA	NA	NA	NA	NA	NA	NA	NA	NA	NA	NA
P84085	ARF5	ADP-ribosylation factor 5	notDefined	FALSE	14	65.6	20.529	51.994	835850000	173	0.519383	0.0682328	0	0.0561945	0.284518	NA					22.9153	23.1329	22.8179	23.2129	23.4133	22.9582	23.2134	23.6866	21.0203	21.2384	22.5242	22.5679	23.1692	22.1537	22.216	21.0674	22.8676	23.0219	22.685	22.6389	22.3779	22.8327	22.8048	22.9272	21.7103	22.8687	NA	24.9468	23.52	23.4756	23.1048	23.1588	NA	24.5571	23.3803	23.4092	24.4764	25.674	23.4016	23.4911	23.5326	24.5412	23.9635	23.0621	24.5088	23.9445	24.3587	23.6049	23.4287	23.6085	23.9799	25.3716	NA	NA	NA	NA	NA	NA	NA	NA	NA	NA	NA	NA	NA	NA	NA	NA	NA	NA	NA	19.532	NA	NA	NA	NA	NA	NA	NA
P62330	ARF6	ADP-ribosylation factor 6	notDefined	FALSE	7	53.1	20.082	7.9951	301780000	80	1.83485	1.60059	0	-0.678573	0.426455	NA	+			+	NA	22.0619	21.7541	NA	NA	NA	21.6617	21.4441	21.9829	21.5126	NA	NA	21.8882	20.8568	21.2429	NA	22.1205	21.5019	21.6867	21.1281	21.1373	20.8585	21.4729	NA	21.3199	21.3207	NA	22.8488	NA	NA	22.2915	22.4713	20.8956	22.5875	NA	20.9865	22.4713	22.9025	23.5256	23.0976	23.1293	22.9354	NA	22.7146	22.3245	22.6326	23.1995	NA	23.0449	22.8083	23.1112	21.8018	NA	NA	NA	NA	NA	NA	NA	NA	20.8052	NA	NA	NA	19.899	NA	NA	NA	NA	NA	NA	NA	NA	NA	NA	NA	NA	NA	NA
Q8N6T3	ARFGAP1	ADP-ribosylation factor GTPase-activating protein 1	notDefined	FALSE	16	43.6	44.667	23.417	1011200000	308	3.57602	0.0907512	0.174422	-0.0512553	0.526138	0.0943808	+			+	22.8937	23.0567	23.6199	23.5162	23.6766	23.5801	23.0047	22.9316	22.8531	22.6985	23.1592	22.5718	22.9585	22.6271	22.6855	22.8834	22.6991	22.2108	22.7561	22.8067	22.364	22.9008	22.6298	22.4785	22.5373	22.7783	21.9145	24.8898	23.2054	23.422	23.8333	23.7179	25.028	24.448	24.1966	24.663	24.3712	25.2069	24.1507	24.0306	23.7654	25.0012	23.9504	24.7111	24.2397	24.3117	24.2192	24.4435	24.1893	24.1377	24.1876	25.1746	20.9193	NA	20.5974	NA	NA	NA	20.561	NA	20.5971	21.1257	21.6272	21.106	21.2293	NA	20.8134	19.9944	21.7654	20.7867	20.9094	20.5544	20.8189	20.7115	20.7413	NA	NA	NA	21.6645
Q8N6H7	ARFGAP2	ADP-ribosylation factor GTPase-activating protein 2	notDefined	FALSE	11	25.5	56.72	30.049	544500000	254	1.83665	0.0519134	1.01063	-0.0177006	-0.426275	0.283785	+			+	21.4869	21.7755	21.5483	22.4136	22.0378	21.9804	22.0909	21.6766	21.3666	22.3001	21.2129	21.7483	22.0894	22.0944	22.8014	21.882	22.1209	21.9108	22.2013	23.473	21.6054	22.5053	22.1358	22.1733	22.356	21.7968	22.4641	23.164	NA	NA	23.0299	22.9685	NA	23.0596	22.8875	NA	23.2083	23.3251	23.3242	23.272	23.3708	23.0354	22.3576	23.1215	22.9951	23.3691	23.5235	23.1138	22.7833	23.3294	23.1339	22.804	21.49	21.2251	21.5752	NA	NA	NA	21.1945	NA	21.8435	22.0386	21.6982	22.316	22.1227	21.205	21.8233	21.2893	22.0581	21.7038	21.3562	21.2427	21.6745	21.6435	NA	21.0722	NA	20.8029	21.3949
Q9Y6D5	ARFGEF2	Brefeldin A-inhibited guanine nucleotide-exchange protein 2	notDefined	FALSE	23	17.5	202.04	22.587	866550000	195	0.119993	0.249262	0	0.0801114	0.0404323	0.25317					23.4294	23.0287	23.3198	23.0281	23.3557	23.8225	23.3272	23.6582	23.4506	23.5729	23.358	22.8227	22.7536	23.2782	23.2947	23.3151	23.0822	22.9272	23.3344	23.9983	23.152	23.3038	23.7195	23.3535	22.4147	23.1712	23.3185	23.8118	23.6607	NA	24.377	24.2256	NA	23.6717	23.8018	24.3253	23.7812	24.2636	23.7856	24.1129	24.3225	24.1155	22.9457	23.8132	23.9862	23.8731	23.7824	23.9221	24.2085	23.7433	23.9527	24.1881	NA	NA	NA	NA	NA	NA	19.7063	NA	NA	NA	NA	NA	NA	19.3951	NA	NA	NA	NA	NA	19.4639	19.4853	19.6084	NA	19.0304	NA	NA	19.7358
Q5TH69	ARFGEF3	Brefeldin A-inhibited guanine nucleotide-exchange protein 3	notDefined	FALSE	25	15.6	240.65	76.248	823310000	421	0.694256	0.495032	0.0991067	0.168749	-0.184427	0.0389819					22.4765	22.4903	22.0567	22.2148	22.8515	22.6307	22.605	21.9305	22.8632	22.6407	22.7991	22.0999	22.3619	22.7119	23.1928	22.0658	22.2607	22.3353	22.7035	23.1344	22.3702	22.8376	22.6187	22.5217	22.7931	22.0965	23.4235	24.0498	24.3012	23.2613	23.5058	23.2079	22.6051	23.482	23.752	24.6235	23.5925	23.6136	23.7784	23.4033	23.3503	23.3667	23.0216	23.9265	23.6201	23.6098	23.4919	23.5403	23.0635	23.3335	23.7421	23.2919	22.2714	22.3728	21.5132	NA	NA	22.3021	22.4378	NA	22.0296	22.2339	21.7859	21.9586	22.9127	22.356	21.6043	21.917	22.6038	22.2758	22.2639	22.2778	22.209	21.7324	22.3967	22.4671	21.4362	22.2626	22.1968
P53365	ARFIP2	Arfaptin-2	notDefined	FALSE	9	25.2	37.855	21.052	416290000	144	1.73503	0.054244	0	0.0236986	0.314982	-0.112516					21.958	21.7376	22.1037	22.2461	22.0389	21.954	21.8959	21.8842	NA	21.2459	NA	21.9618	21.2926	21.2856	NA	21.4869	21.7613	21.5769	21.5808	NA	21.5368	21.4553	22.0194	NA	21.1693	21.4492	NA	23.673	23.4539	23.1674	23.7547	23.1873	NA	23.1957	22.8805	22.8064	23.155	23.4536	22.7925	23.0352	23.3253	23.5135	22.993	23.9836	23.888	23.4269	23.6272	22.8922	23.1553	22.5607	22.8213	23.472	NA	NA	NA	NA	NA	20.6158	NA	NA	NA	NA	NA	NA	NA	NA	NA	NA	20.3508	NA	NA	NA	NA	NA	NA	NA	20.8644	NA	20.9697
Q07960	ARHGAP1	Rho GTPase-activating protein 1	notDefined	FALSE	23	71.5	50.435	294.18	4191200000	948	2.25883	2.08683	0.366746	0.293425	-0.263235	-0.298745	+			+	25.3508	25.1367	25.1973	24.7989	25.3708	25.3385	25.5041	25.2912	25.6718	25.5448	25.199	25.4038	24.9118	25.4642	25.5861	25.353	25.5613	25.6198	25.6328	25.9721	25.5051	25.2773	25.4455	25.3708	25.495	25.4287	25.979	26.5235	26.1874	26.3712	26.0479	25.9369	25.6812	25.7483	26.0871	26.1468	25.9573	26.1478	25.9847	26.1343	25.9617	25.4477	25.3397	25.514	25.6728	26.1597	25.8768	25.7214	25.5273	25.8141	25.826	25.9753	22.1364	22.9643	22.5585	NA	23.513	22.0462	23.6763	20.0305	23.5564	23.151	22.6371	23.0824	23.7446	23.8598	23.3624	23.4614	22.9801	23.4104	23.5186	23.4783	23.5036	23.6201	22.6462	22.6262	20.3324	22.8947	23.101
Q5T5U3	ARHGAP21	Rho GTPase-activating protein 21	notDefined	FALSE	18	12	217.46	14.783	286960000	140	1.80927	0.107869	0	-0.0295721	0.27824	NA	+			+	21.7507	21.7205	21.556	22.0894	22.0973	21.5087	21.9392	22.0296	21.8568	22.271	22.5963	21.5838	21.958	21.5233	21.5209	21.2805	21.7018	22.0539	21.6963	21.8045	21.2901	21.9438	21.4998	21.8975	21.4959	21.8691	21.404	22.106	21.7702	22.3045	21.9846	21.9408	22.3092	22.2282	21.9225	22.5084	22.0546	22.09	22.5446	22.3185	21.9825	22.4494	22.0459	22.1719	21.523	22.3223	21.6659	22.0911	21.973	22.3435	22.1352	22.3988	NA	NA	NA	NA	NA	NA	NA	NA	19.9464	NA	NA	NA	NA	NA	NA	NA	NA	NA	NA	NA	NA	NA	NA	NA	NA	NA	NA
Q9P227	ARHGAP23	Rho GTPase-activating protein 23	notDefined	FALSE	6	5.4	162.19	4.0991	126290000	73	2.2745	4.40239	0	0.528769	-0.328471	NA	+	+		+	20.1024	NA	NA	NA	NA	NA	20.1103	NA	NA	NA	NA	NA	NA	NA	NA	NA	NA	20.4585	NA	NA	NA	20.4111	NA	NA	NA	NA	NA	21.8904	NA	21.9577	21.7065	22.2092	21.7108	21.9224	21.9025	21.5745	NA	21.813	NA	NA	21.0505	21.4815	NA	21.2813	21.3407	NA	NA	NA	NA	21.3021	21.5842	21.237	NA	NA	NA	NA	NA	NA	NA	NA	NA	NA	NA	NA	NA	NA	NA	NA	NA	NA	19.1516	NA	NA	NA	NA	NA	NA	NA	NA
Q9UNA1	ARHGAP26	Rho GTPase-activating protein 26	ExcitNeurons	FALSE	15	19.7	92.234	19.66	470860000	146	0.889572	1.02758	0.142551	-0.199669	-0.165216	0.105721					21.8902	21.8899	21.7359	22.179	21.9415	21.9368	22.1164	22.0048	22.4723	22.191	22.0192	21.8247	21.9552	22.0318	22.6981	21.7056	22.4703	22.2593	22.1282	22.3281	21.9292	22.1767	22.3534	22.5185	22.0286	21.4584	22.3958	22.817	22.8608	NA	22.8468	23.5859	22.5523	23.3554	22.6932	NA	23.2006	23.5579	23.1747	23.272	23.3088	23.0581	22.9269	23.3328	23.3701	23.0737	23.3647	23.3333	23.4103	23.4955	23.1393	23.266	NA	19.761	NA	NA	NA	NA	19.7919	NA	NA	NA	NA	NA	NA	NA	NA	20.0717	NA	NA	20.0095	NA	19.6764	NA	19.3277	19.2684	NA	NA	NA
A7KAX9	ARHGAP32	Rho GTPase-activating protein 32	ExcitNeurons	FALSE	17	9.9	230.53	18.946	286540000	142	0.309555	1.82371	0	0.554999	0.0863852	NA					21.1361	21.1291	21.1597	21.4129	21.1433	21.2197	21.1174	21.0186	20.4764	NA	NA	20.9062	21.1707	NA	NA	NA	NA	NA	20.9799	NA	NA	21.0069	20.9247	NA	21.0667	NA	NA	23.575	23.2666	22.4665	23.6027	22.683	22.4458	23.0754	22.7986	23.5309	23.3135	23.5135	22.9353	22.0944	22.7442	22.9956	21.7811	23.3636	NA	22.1746	22.4607	22.0962	21.9782	NA	22.6906	23.4125	NA	NA	NA	NA	NA	NA	NA	NA	NA	NA	NA	20.3203	NA	NA	NA	NA	NA	NA	NA	NA	NA	NA	NA	NA	NA	NA	NA
Q9NRY4	ARHGAP35	Rho GTPase-activating protein 35	notDefined	FALSE	34	29.5	170.51	40.549	799430000	294	0.362764	0.63217	0	0.206101	0.0796603	-0.887559					23.5039	23.4866	23.6663	23.5932	24.0878	23.4487	23.8087	23.7673	23.5891	23.5019	23.0928	23.5009	23.0231	23.5953	23.7836	23.2694	23.4234	23.2936	23.1322	24.094	23.2939	23.4969	23.5215	23.3445	23.5064	23.3549	23.3894	23.6417	NA	NA	23.8314	23.0566	23.1997	23.5457	23.4151	23.4851	23.2279	23.4751	23.6405	23.6155	23.1387	22.6615	22.1718	22.9042	23.2237	22.9859	23.4344	23.3773	23.0462	23.2663	23.9014	23.78	NA	NA	NA	NA	NA	NA	19.202	NA	NA	NA	NA	NA	NA	NA	19.4901	NA	21.7443	NA	NA	NA	NA	19.0343	NA	NA	NA	NA	NA
Q9C0H5	ARHGAP39	Rho GTPase-activating protein 39	notDefined	FALSE	21	23.7	121.28	27.788	381730000	201	1.14439	0.0578017	0	-0.0235328	-0.276619	-0.152127					22.0891	21.9174	22.1797	22.2171	21.9317	21.9054	22.371	22.8729	22.3871	22.9233	22.6792	22.4159	22.3753	22.7128	21.9045	22.3643	22.3845	22.8226	22.5065	23.2478	22.4441	23.0458	22.5546	22.0946	23.4085	22.599	22.3764	22.015	NA	NA	22.5647	NA	NA	NA	22.4018	NA	21.9768	NA	22.1494	22.5732	22.1719	22.4075	22.2476	22.3517	22.637	22.2246	22.4989	21.9976	21.6871	22.2408	22.2331	NA	NA	NA	NA	NA	NA	NA	NA	NA	NA	19.6179	NA	NA	NA	NA	19.7639	19.7762	NA	NA	NA	NA	NA	NA	NA	NA	NA	NA	NA
Q17R89	ARHGAP44	Rho GTPase-activating protein 44	Neuron	FALSE	23	33.9	89.246	52.248	791960000	320	1.51033	1.94624	0.661797	0.345913	0.222298	-0.500123					23.1377	23.4907	23.589	23.7866	23.5619	23.4187	23.6199	24.0025	23.2433	23.3042	23.7635	23.6573	23.6252	23.1168	22.8159	23.453	23.487	23.4218	23.3239	23.5417	23.5305	23.1881	23.0422	23.4825	23.2795	23.0926	23.8667	23.2465	23.3277	NA	23.1409	23.5305	22.6325	23.7199	23.4823	23.5192	24.0255	23.5865	23.2564	23.4686	23.5472	22.9664	23.0145	22.7221	22.9433	22.8424	22.8091	23.151	23.0007	22.9293	23.2532	23.1492	NA	21.5863	NA	NA	NA	NA	NA	NA	19.9952	20.182	NA	21.1753	NA	NA	NA	20.9116	21.708	NA	20.0261	20.7121	NA	NA	21.5222	21.4186	21.8599	21.5006	21.4544
P52565	ARHGDIA	Rho GDP-dissociation inhibitor 1	notDefined	FALSE	14	88.7	23.207	323.31	10526000000	1038	0.527563	0.096039	0.642402	0.0335258	-0.200808	-0.163009					26.0477	26.0985	26.2497	26.5683	26.2235	25.7089	26.6629	26.3002	26.7905	26.7433	26.7664	26.6003	27.1792	26.9151	25.555	27.0713	27.087	26.7695	26.5881	25.3448	26.9372	27.0657	26.8855	27.0785	26.9429	26.7348	26.232	26.8694	27.1939	27.6828	27.0676	27.0376	27.096	27.2557	27.2789	26.6579	26.5185	27.5983	26.4513	26.9562	27.0672	26.8447	26.9357	27.1546	27.48	27.1922	27.4477	27.1166	27.1516	26.9884	26.7303	27.6134	24.9414	25.1052	24.6661	24.4723	25.8209	25.6241	24.9857	24.8464	25.2997	25.4174	24.598	24.5706	25.5887	25.2551	25.5164	25.1223	24.9856	25.0719	25.4501	25.4414	25.1651	25.4742	25.093	24.9537	24.9807	25.4375	25.3436
O15085	ARHGEF11	Rho guanine nucleotide exchange factor 11	notDefined	FALSE	23	18.2	167.7	28.73	503290000	193	1.10363	0.488472	0.386837	-0.0929162	-0.195544	0.0862344					21.6888	21.6046	22.214	21.723	21.7314	21.8677	21.7425	21.8088	22.2476	22.0176	22.1902	21.1882	21.4211	21.9311	22.5728	22.0854	21.7451	21.8677	21.8982	22.287	21.9084	21.8487	22.0533	21.6936	22.1178	21.7621	22.2153	23.3701	23.6453	NA	23.5908	23.3215	22.6609	23.3749	23.248	23.2259	23.042	23.1988	23.6171	23.2821	23.4992	23.2577	NA	23.3774	23.102	23.3408	23.3458	23.3711	23.2221	23.5537	23.3598	NA	NA	20.0297	NA	NA	NA	NA	NA	NA	19.6672	20.0674	19.8079	19.6991	19.7932	19.7986	19.7718	19.4637	NA	NA	19.7655	NA	19.7214	20.0261	NA	NA	NA	NA	NA
Q9NZN5	ARHGEF12	Rho guanine nucleotide exchange factor 12	notDefined	FALSE	23	16.3	173.23	11.09	184740000	98	0.362469	0.371686	0	-0.0998087	-0.182669	1.37799					NA	19.7345	20.2759	NA	NA	NA	20.0362	20.1149	20.1458	21.3673	NA	NA	NA	20.7213	NA	20.8758	20.2597	20.4386	19.7948	20.9349	20.7494	20.5105	20.4344	NA	20.5186	19.8414	NA	NA	NA	21.9068	22.1789	NA	21.5225	22.3257	21.992	22.5677	22.2803	22.0726	22.2767	22.2548	21.6875	NA	22.28	22.2319	22.3324	22.5168	22.2624	22.4939	21.8827	22.1034	22.1449	NA	NA	NA	19.9563	NA	NA	NA	NA	NA	NA	NA	NA	NA	NA	18.5783	NA	NA	NA	NA	NA	NA	NA	NA	NA	NA	NA	NA	NA
Q92974	ARHGEF2	Rho guanine nucleotide exchange factor 2	notDefined	FALSE	43	50.8	111.54	193.95	2244100000	673	1.02015	0.275746	0.167835	-0.12269	-0.18902	0.0754896					23.96	23.586	23.6116	23.9306	23.5209	24.3815	23.814	24.2831	24.2846	24.3104	24.0536	23.7581	23.635	24.1947	24.2382	23.6211	24.1017	24.2064	24.0655	24.7593	24.1838	24.0746	23.9585	24.1952	24.3234	23.8535	23.9328	25.8192	24.0866	24.6239	25.3543	25.5664	25.0015	25.6328	25.7691	25.7733	25.5689	25.8446	25.7768	25.3808	25.797	25.5092	24.8195	25.7565	25.6506	25.5154	25.5943	25.5023	24.9953	24.7766	25.5902	26.1959	22.065	21.5305	21.9929	NA	21.7374	22.5841	22.4944	20.6004	22.0196	21.948	22.0346	22.267	21.5731	22.0128	21.8387	21.8873	22.1535	21.6859	21.9883	22.1498	21.5455	21.8359	22.2113	20.9656	21.1755	21.7164	22.4315
Q15052	ARHGEF6	Rho guanine nucleotide exchange factor 6	notDefined	FALSE	22	34.3	87.498	42.603	469750000	177	0.204963	0.806311	0.0634629	0.44457	0.063865	-0.0248747					22.5587	23.0526	23.1438	23.4394	23.262	23.2488	23.5075	22.5434	23.103	23.7058	23.5253	23.0705	22.876	23.0599	22.6506	23.1503	22.6485	22.9913	23.2271	23.0507	23.1211	23.3403	23.6047	22.5776	22.9778	23.3855	23.5139	NA	NA	NA	NA	21.1267	NA	NA	NA	21.9487	22.1801	NA	21.5306	21.2559	22.0102	NA	NA	21.0818	NA	NA	21.0411	21.138	21.0933	NA	NA	NA	20.4876	20.9259	20.5706	NA	NA	NA	20.3215	NA	20.6816	20.6568	21.1751	21.1101	NA	20.656	20.6096	20.41	20.762	NA	NA	20.879	NA	21.1602	NA	NA	NA	20.8855	NA
Q14155	ARHGEF7	Rho guanine nucleotide exchange factor 7	ExcitNeurons	FALSE	25	39.5	90.011	112.87	2030300000	653	1.07887	0.0868082	0.15711	0.0471416	-0.194963	0.114648					23.6822	23.8893	24.3965	24.6793	24.1762	23.8037	23.9332	24.3097	24.3703	24.1538	24.696	23.8887	24.2633	24.3403	24.6404	24.3903	24.4142	24.3994	24.2485	24.6872	24.1055	24.3752	24.3182	24.1279	24.2643	23.9757	24.857	25.3348	NA	23.5935	25.2042	24.645	24.0418	25.3929	25.4815	25.2195	25.0598	25.4332	24.779	25.1159	25.0829	25.1239	24.2324	24.5387	24.6913	25.0429	25.4164	24.9051	24.5403	24.659	24.9321	25.4487	22.1537	22.1994	21.3893	NA	NA	NA	20.5746	NA	22.406	21.9751	22.1727	21.513	21.9393	21.2566	22.1701	22.1844	22.6312	21.7291	21.9853	22.1639	22.321	22.0819	20.6684	20.2553	NA	20.7983	21.8418
O43307	ARHGEF9	Rho guanine nucleotide exchange factor 9	notDefined	FALSE	7	13.2	60.982	5.6844	87630000	43	0.259313	0.0534752	0.389589	0.0374139	0.0791855	0.178526					20.5083	NA	20.2741	NA	20.5717	20.7263	20.6379	20.5303	20.1323	NA	NA	NA	NA	21.0074	NA	20.3352	20.2914	NA	NA	NA	20.3521	20.3623	NA	20.079	20.2319	20.5712	NA	NA	NA	NA	NA	21.3251	NA	21.0479	21.288	NA	NA	NA	21.6299	20.9171	NA	NA	NA	NA	NA	NA	NA	NA	NA	NA	21.0018	NA	NA	19.3037	NA	NA	NA	NA	19.7704	NA	18.9897	NA	NA	NA	NA	NA	19.2977	NA	NA	NA	19.0776	NA	19.1383	19.1908	NA	NA	NA	NA	NA
Q9NXU5	ARL15	ADP-ribosylation factor-like protein 15	notDefined	FALSE	5	24	22.876	13.94	378100000	154	1.87177	0.522905	2.44504	0.15674	-0.566199	-0.650432	+			+	20.7507	21.6675	22.3721	22.0478	20.9271	21.0974	21.6889	22.809	22.6366	22.1205	21.3766	22.0469	21.7438	22.4132	21.4536	22.6913	22.5052	21.8679	21.7915	23.1246	22.536	22.642	22.7619	22.1121	22.3803	21.9397	22.7838	22.6457	NA	NA	22.4995	22.427	22.8217	23.0296	22.7851	22.041	22.8848	22.792	22.4068	22.9226	22.2007	22.4737	NA	21.9813	22.6502	22.8238	22.4058	22.4169	21.8122	22.6181	22.6899	23.1208	18.734	NA	NA	NA	NA	NA	18.2954	NA	NA	18.5299	NA	NA	18.8163	NA	NA	NA	NA	NA	19.4465	19.1855	NA	19.2733	NA	NA	NA	NA	19.072
P36404	ARL2	ADP-ribosylation factor-like protein 2	notDefined	FALSE	9	56.5	20.878	16.098	463750000	180	0.432719	1.02443	0.101844	-0.185163	0.0912379	0.0651447					22.6655	22.6761	22.7456	22.7277	22.8809	22.8913	22.6967	22.3544	21.9674	22.4901	22.6559	22.878	22.0096	22.5111	NA	22.731	22.368	22.5632	22.359	22.8492	22.5604	22.5609	22.4978	22.2797	22.1497	22.6437	22.3794	22.3358	22.6086	NA	22.3342	22.1038	21.9711	22.4105	22.2872	NA	22.7229	22.7105	22.3069	22.3591	22.9688	22.4135	NA	22.701	22.4636	22.5636	22.4258	22.5222	22.3577	22.9282	22.5103	22.9197	21.4187	21.3599	NA	NA	20.0583	NA	NA	NA	20.8199	20.7115	20.6261	21.4281	NA	NA	21.0951	20.639	21.5073	20.8378	20.3064	20.2995	21.0915	NA	NA	NA	NA	NA	21.0422
P36405	ARL3	ADP-ribosylation factor-like protein 3	notDefined	FALSE	9	65.4	20.455	66.838	857920000	247	1.30629	1.24269	0.720905	-0.305045	-0.364121	-0.405242					22.535	22.9298	22.7887	22.5375	23.4149	23.2021	23.1144	23.9225	23.0894	23.1772	22.0832	22.7299	22.5236	23.0705	23.845	22.9347	23.3983	23.0108	23.0391	24.4573	23.3965	22.9949	22.7	23.1614	23.1039	23.4429	23.5174	22.7026	23.2857	NA	23.6449	23.727	22.9232	23.8763	23.5377	22.8015	23.5271	23.3628	23.5722	23.8237	23.7856	23.4298	22.6371	23.7459	23.8084	23.7882	23.7731	23.7299	24.1388	23.6414	23.696	23.4449	20.8864	21.3685	21.1433	NA	NA	NA	20.0672	NA	21.8081	21.2738	20.3568	21.8794	21.527	21.4054	21.7751	21.8275	NA	21.3993	22.1424	22.052	21.821	22.2461	20.2716	NA	NA	20.2215	21.8974
Q15041	ARL6IP1	ADP-ribosylation factor-like protein 6-interacting protein 1	notDefined	FALSE	4	30.5	23.362	9.9979	262550000	83	0.851237	0.436085	0	-0.613966	-0.421578	NA					NA	NA	NA	NA	NA	NA	22.2537	NA	NA	NA	NA	NA	21.2732	22.3416	22.1386	22.1304	22.4831	NA	NA	22.1661	21.9941	NA	22.5213	22.268	NA	21.5545	22.2528	NA	NA	NA	22.3967	NA	NA	NA	NA	NA	21.4513	NA	22.4927	22.032	23.9869	NA	NA	22.2855	NA	22.1142	23.5203	22.5361	21.4339	21.5451	NA	23.4326	NA	NA	NA	NA	NA	NA	NA	NA	NA	NA	NA	NA	NA	20.3309	20.123	20.3289	NA	20.2865	NA	20.1957	NA	20.5733	NA	NA	NA	NA	NA
O75915	ARL6IP5	PRA1 family protein 3	ExcitNeurons	FALSE	8	32.4	21.614	317.56	3080200000	559	4.28431	1.07305	0.00368946	-0.304624	-0.878356	0.00275834	+			+	23.9177	23.5778	22.824	23.612	23.9269	24.5626	23.8082	23.7312	24.1212	24.0737	23.6647	23.2703	23.2542	24.616	25.4649	23.987	24.0572	24.3045	24.2936	25.4698	24.9623	24.2923	24.2666	24.2337	24.7289	24.5465	25.1369	25.5174	25.5949	25.9769	24.6367	25.5279	25.2654	25.334	25.4775	24.7374	25.7041	25.3815	25.5515	25.9385	25.622	25.5103	25.9566	26.1076	25.6282	26.5761	25.7041	25.434	25.8728	25.2576	25.7346	24.6573	23.3332	22.2633	22.9535	NA	24.1542	22.724	23.6991	23.7404	23.5156	23.4414	22.9337	22.6444	22.5951	22.74	23.4686	23.8824	22.2631	23.5595	23.0436	23.6089	23.8247	23.221	23.131	23.715	23.3386	23.3279	21.1678
Q96BM9	ARL8A	ADP-ribosylation factor-like protein 8A	notDefined	FALSE	9	53.2	21.416	7.1353	825800000	192	0.350902	0.0465024	0.741765	-0.0310254	0.143078	-0.222143					22.3904	22.6778	22.4331	22.509	22.6937	22.7428	22.6288	22.8286	23.357	23.1046	23.3312	22.9942	22.6033	22.9436	21.5386	22.6987	22.8554	23.1414	22.8548	NA	23.063	22.5544	22.7162	22.948	23.1652	22.6896	21.2656	22.886	22.509	22.5391	24.3307	23.3791	24.1435	23.7227	23.8952	24.151	24.1246	22.6504	23.7888	23.7592	24.1537	23.5179	22.254	23.7278	23.0258	23.8407	23.4774	23.232	23.5949	24.051	23.6493	23.1475	22.3319	22.2825	21.62	NA	21.2917	21.581	20.8214	NA	21.5646	21.4546	21.5368	22.0704	21.6524	22.3781	21.9557	22.0669	21.8565	21.4403	21.9648	22.1033	21.6041	21.9005	21.3584	NA	NA	NA	22.0223
Q9NVJ2	ARL8B	ADP-ribosylation factor-like protein 8B	notDefined	FALSE	10	52.2	21.539	91.861	2015200000	465	0.34475	0.942961	0.361777	-0.311673	0.100455	0.251421					24.4615	24.2978	24.1266	24.5623	24.6551	25.1193	24.4557	23.9582	24.3841	23.9232	23.9945	24.0513	23.8669	23.427	24.0792	24.2256	24.2513	24.5268	24.4373	24.2829	23.8837	24.3525	24.2761	24.3278	23.7885	24.1789	24.7093	25.1799	23.7953	23.168	24.6239	23.8197	24.9845	24.3988	24.4056	24.8317	24.7831	25.037	24.8204	24.4343	24.7123	25.0987	24.1245	24.9318	24.7108	24.9106	24.6086	24.7013	24.9603	24.7731	24.5867	25.389	22.7318	22.9934	22.958	NA	21.7388	NA	22.1412	NA	22.5764	22.714	22.5386	23.4594	22.5046	22.2101	22.2004	22.1132	24.6615	22.7061	22.7796	22.4224	22.1321	22.5043	21.9766	20.9915	21.3591	21.7025	23.6192
Q9NVT9	ARMC1	Armadillo repeat-containing protein 1	notDefined	FALSE	12	51.4	31.28	27.738	511640000	135	1.51055	0.118096	0	-0.0725636	-0.271134	NA					21.6799	22.2318	22.4268	21.9389	22.259	22.0162	21.9754	22.2028	21.8209	21.7543	21.5871	21.743	22.015	22.2652	22.9038	22.2554	22.798	22.1007	22.3776	22.3399	21.6871	21.8652	21.9138	22.2962	21.8824	22.1691	22.5656	22.3402	23.0723	NA	22.8836	23.3951	23.8136	22.9455	22.6685	NA	23.3927	23.6305	23.1601	23.0822	23.2886	22.454	23.9809	24.004	22.2676	23.5334	23.2808	22.9124	24.1843	22.5866	23.434	22.6235	NA	NA	NA	NA	NA	NA	NA	NA	NA	NA	NA	NA	NA	NA	NA	NA	NA	NA	20.7471	NA	NA	NA	NA	NA	NA	NA	NA
Q8N2F6	ARMC10	Armadillo repeat-containing protein 10	notDefined	FALSE	6	26.5	37.54	11.097	478550000	115	1.4131	0.445341	0.699269	0.19514	-0.286648	0.245131					22.0659	21.4819	21.4569	21.6385	22.1929	21.6038	21.7163	21.5993	21.7665	22.4226	22.1513	21.4183	21.8551	21.8847	22.3256	22.1682	21.5724	22.0635	22.0838	22.7528	22.1554	21.9888	21.7289	21.4708	22.0652	22.2667	22.6532	22.7809	NA	22.5836	22.7062	23.0914	23.5198	24.0684	23.2653	23.5148	22.9687	22.7778	23.0834	23.7614	22.9286	22.6047	22.6177	22.657	22.1359	23.8127	22.2281	23.2876	22.6833	23.5587	23.0893	22.6072	NA	20.5789	21.4859	NA	NA	NA	20.2687	NA	20.9552	20.8491	21.289	20.7271	21.0441	21.1078	20.607	20.9012	20.5855	21.1421	20.204	20.3333	20.8281	20.1825	NA	NA	NA	NA	NA
Q9UH62	ARMCX3	Armadillo repeat-containing X-linked protein 3	notDefined	FALSE	7	20.1	42.5	12.487	272340000	155	1.54654	1.93212	0.821375	0.524497	0.380099	0.367842					21.2024	21.5674	21.1724	22.1099	21.6042	21.7295	20.8292	20.9651	20.9223	NA	21.9251	21.9142	20.5262	20.8709	21.1785	21.1911	20.788	21.1692	21.2557	20.9522	NA	20.5595	21.1175	21.4383	20.6002	21.1808	20.5968	22.0179	22.6906	23.4438	22.149	21.9749	22.3412	21.8784	22.2163	23.19	22.3741	21.9372	22.1119	21.9973	22.129	NA	NA	21.7654	21.4684	21.3808	21.5238	22.0618	NA	21.977	22.1702	NA	21.2286	21.0711	20.1998	NA	22.2099	21.8348	21.1002	19.4831	20.3824	20.7756	20.5005	21.1557	20.7225	20.5858	20.3073	20.6143	20.4016	20.3034	20.6824	20.3199	20.0562	21.5739	19.9927	19.8228	NA	20.788	21.3225
Q9H993	ARMT1	Damage-control phosphatase ARMT1	notDefined	FALSE	8	21.8	51.172	12.152	215580000	76	0.874426	0.699345	1.53713	-0.223373	-0.40074	-0.760594					NA	20.0462	20.9737	NA	20.2902	NA	21.342	21.093	21.6085	21.5275	NA	21.5159	20.4128	22.1449	22.1592	20.8003	20.7588	22.1804	21.577	21.9389	21.6248	20.8014	20.4703	21.0375	21.0726	20.9003	21.8479	NA	NA	21.6676	NA	22.2089	21.5993	21.3907	22.0758	NA	21.3238	22.2111	NA	21.947	22.6575	22.3772	NA	21.4954	21.8873	NA	21.7473	21.9705	21.9561	21.8233	21.8958	22.3069	NA	NA	19.0941	NA	NA	NA	NA	NA	19.9	19.33	NA	19.7119	19.3727	19.9495	NA	20.6811	NA	19.3439	19.9697	20.8328	20.677	NA	NA	NA	NA	NA	NA
Q92747	ARPC1A	Actin-related protein 2/3 complex subunit 1A	notDefined	FALSE	29	73	41.569	323.31	7235100000	1096	4.62489	0.432363	0.322194	0.120189	-0.651676	-0.225208	+			+	25.8212	26.4518	25.9956	26.2077	25.9342	25.7926	26.2314	26.5961	26.7735	26.6355	25.4424	26.2048	26.0478	26.9397	26.7334	26.4799	26.4914	26.7027	26.9978	27.1954	26.959	26.6788	26.6996	26.8497	26.614	26.6503	27.4305	25.885	25.9624	26.4669	26.6858	26.7325	26.34	26.1924	26.378	26.3338	26.4112	27.0186	26.2972	26.1784	27.1776	25.8682	26.1136	26.0491	26.5336	26.4458	26.4045	26.2882	26.1441	26.0396	26.4043	25.9815	21.9441	22.9011	22.893	23.4623	24.2158	24.9045	24.5724	24.6443	24.5754	24.1595	24.0759	23.3878	24.2541	23.8611	24.3227	24.6575	NA	23.8524	24.553	24.5726	24.4635	24.3147	23.9878	24.0771	24.4696	23.8729	21.9132
O15143	ARPC1B	Actin-related protein 2/3 complex subunit 1B	notDefined	FALSE	5	21	40.949	4.5282	142530000	37	0.118934	0.271418	0.26238	0.203559	-0.0665909	0.510314					NA	20.4664	20.4081	NA	NA	20.1778	NA	21.1835	NA	21.1241	20.585	20.793	21.012	NA	NA	20.4721	21.6106	21.2664	NA	NA	NA	NA	20.4783	20.608	20.6065	20.4554	NA	NA	NA	NA	21.6102	NA	NA	21.7822	21.0811	NA	NA	NA	NA	NA	21.8358	NA	NA	NA	NA	20.6866	NA	21.0153	21.3434	NA	21.5568	NA	NA	NA	NA	NA	NA	NA	NA	NA	NA	NA	NA	19.4424	20.8606	19.6274	NA	NA	NA	NA	NA	NA	NA	19.655	NA	NA	NA	NA	NA
O15144	ARPC2	Actin-related protein 2/3 complex subunit 2	notDefined	FALSE	25	61.3	34.333	175.72	6307700000	1370	0.930938	0.999858	0.395333	0.186369	0.181543	0.106137					26.0534	26.2704	26.4086	26.2462	25.7548	25.9808	26.5429	26.5131	26.4696	26.3037	26.3554	26.5144	26.4082	26.2266	25.5303	26.2855	26.4022	26.6565	26.041	25.6706	26.1973	26.0975	26.3548	26.472	26.1258	25.8797	25.6342	26.6967	26.4429	26.8207	26.3169	26.2736	25.9172	26.0573	26.1041	25.8884	26.1655	26.6757	26.3924	26.3129	26.4508	26.1961	26.3237	25.9283	25.9509	26.0051	26.0201	25.7861	26.0351	25.8747	25.9637	26.426	23.9768	23.734	23.9493	23.9392	24.2574	24.5705	24.1197	24.6269	24.6848	24.4181	24.6084	24.0129	24.4919	24.3134	23.7791	24.0708	23.2726	23.9721	24.4075	24.1547	24.0426	24.4198	24.2332	24.2768	24.3304	24.3606	24.5312
O15145	ARPC3	Actin-related protein 2/3 complex subunit 3	notDefined	FALSE	12	59.6	20.546	193.63	4768100000	555	1.65787	1.68327	0.636562	0.289809	0.289009	0.110518					25.5541	25.3294	25.5253	25.4723	25.2421	25.4887	25.5863	25.8669	26.4738	26.2026	25.4852	25.5764	25.4019	25.3092	24.7901	25.589	25.328	25.4164	25.3331	24.8785	25.1242	25.4621	25.5279	25.5132	25.2627	25.6172	25.6383	25.9887	25.6743	25.8161	25.8655	25.9843	26.2883	26.4138	26.7095	26.1116	26.3261	26.2144	26.2312	25.9021	25.8565	25.4241	26.027	25.4219	25.7089	25.6942	25.3932	26.1672	26.0823	25.8746	26.1213	25.8109	23.4939	23.5695	23.422	NA	23.5051	23.3372	24.0742	23.6334	24.0745	24.0404	23.4096	23.9565	23.8652	23.7788	23.5584	23.4619	23.4252	23.7955	23.4639	23.5594	23.5925	23.3818	23.3203	23.6242	23.703	23.8956	23.6708
P59998	ARPC4	Actin-related protein 2/3 complex subunit 4	notDefined	FALSE	11	60.7	19.667	65.852	8072200000	529	1.82259	1.72178	0.0102753	0.457557	0.425277	0.00490828	+			+	26.2722	26.4706	26.6432	27.5165	26.5549	26.3253	26.1914	26.8174	27.1441	27.6875	26.9925	26.2738	26.2275	26.769	25.3537	26.5543	26.2222	26.6178	25.9813	26.2431	26.3206	26.3911	26.3042	26.267	26.3928	26.058	26.3893	26.2323	27.6623	27.6177	26.8411	26.9353	26.8478	26.8978	27.0664	26.9459	26.8002	26.2723	27.0197	26.8554	26.6292	25.5144	27.2017	26.0841	26.0469	26.075	26.0875	26.461	26.6706	26.7301	26.5938	26.5037	25.3576	25.1398	24.9331	24.6405	26.1485	25.8057	25.5702	26.1351	25.3155	25.3014	24.9641	25.1752	24.7988	25.5718	25.0393	25.1695	24.6202	24.8027	25.3955	25.5562	25.1345	25.5522	25.6711	25.1517	26.1059	25.5741	25.2019
O15511	ARPC5	Actin-related protein 2/3 complex subunit 5	notDefined	FALSE	4	33.8	16.32	8.6285	914620000	165	0.78095	2.56082	0.444812	0.728663	-0.223536	0.162962		+		+	23.2577	24.1308	23.0973	23.9099	23.3104	22.3475	23.4475	23.6056	23.6697	23.6392	22.8372	23.8406	24.0739	24.1714	23.4909	23.1962	23.5592	24.1557	23.6872	23.8997	23.8168	23.5168	23.4584	23.9724	23.6213	23.454	23.771	24.4457	NA	NA	22.8346	NA	NA	23.5656	23.8575	NA	23.3991	23.9758	22.6375	NA	23.133	22.8566	23.0859	22.9547	NA	NA	22.7518	NA	23.2041	22.8015	NA	23.1343	21.9207	NA	NA	NA	NA	NA	21.7122	NA	21.8466	21.9943	NA	NA	NA	NA	NA	21.3915	NA	21.4361	22.2677	21.753	21.744	21.6407	NA	NA	NA	NA	NA
Q9BPX5	ARPC5L	Actin-related protein 2/3 complex subunit 5-like protein	notDefined	FALSE	5	53.6	16.941	129.04	2021800000	215	0.0121032	0.151546	0.332081	-0.074185	-0.00763704	-0.126772					24.3846	24.0976	24.2873	24.707	24.4947	23.7843	24.7714	25.0067	26.1807	25.5315	25.5429	24.4434	24.3834	25.6187	24.9593	24.1044	24.902	24.2105	24.5035	25.2759	24.5863	24.1087	24.9483	24.7867	24.6733	24.4609	25.3235	23.9354	NA	NA	24.462	24.5956	24.0155	24.157	24.4338	NA	24.5001	23.6919	24.7431	24.8107	24.4723	23.2497	24.6309	24.1149	23.7909	24.7596	23.5076	24.5194	24.734	24.195	24.3463	24.2989	21.7777	21.6341	22.3518	NA	NA	NA	21.8429	NA	22.0845	21.6421	20.9218	21.1289	21.4698	21.6394	22.2206	21.79	NA	21.5515	22.4297	22.0103	21.6627	21.8704	21.8266	21.3683	21.7471	NA	21.2096
P56211	ARPP19	cAMP-regulated phosphoprotein 19	ExcitNeurons	FALSE	4	48.2	12.323	8.8489	217410000	40	1.54209	0.0117732	0	-0.0127885	-0.821099	NA					NA	NA	19.9931	NA	NA	NA	21.7052	20.7471	NA	NA	NA	NA	21.3022	22.3293	22.0817	20.9797	21.6554	NA	NA	NA	21.8138	NA	21.5567	NA	NA	21.7623	21.8851	22.449	NA	NA	NA	NA	NA	21.9584	22.4177	NA	21.9488	23.7142	21.2278	22.1933	23.0194	22.5021	NA	22.5594	NA	23.1557	23.3344	NA	22.5377	NA	22.0639	NA	NA	NA	NA	NA	NA	NA	NA	NA	NA	NA	NA	NA	NA	NA	NA	NA	NA	NA	NA	NA	17.8043	NA	NA	NA	NA	NA	NA
P49407	ARRB1	Beta-arrestin-1	notDefined	FALSE	12	25.4	47.065	36.272	1229600000	374	0.160234	1.21594	1.70077	-0.300069	-0.0606122	-0.414349					23.171	23.3321	23.1227	22.3728	23.9737	23.5375	22.426	23.2458	23.3295	23.3131	22.4864	22.9008	22.9423	23.2575	23.4831	23.7128	23.1017	23.0491	23.5076	23.0135	23.4182	22.9345	23.3399	22.6449	23.0266	22.8944	22.7073	24.4588	24.3433	22.9041	24.7404	24.2833	24.037	24.4339	24.3446	24.2856	24.2224	24.4931	24.2687	24.1451	24.5583	24.082	24.6707	24.7777	24.6561	24.246	25.0835	24.5798	24.6188	24.8554	24.4654	24.4345	22.0441	22.3088	21.6262	NA	NA	21.2653	21.4737	21.738	22.3928	22.4389	21.4019	22.5528	21.9311	22.0763	22.5229	22.0318	22.0912	22.4722	22.453	23.2057	22.2921	22.6487	22.2808	21.8125	22.4827	21.7855	22.5935
P15848	ARSB	Arylsulfatase B	notDefined	FALSE	4	10.9	59.687	13.52	74115000	42	1.72419	0	0.190954	NA	-0.702495	-0.111627					20.1	NA	NA	NA	NA	20.3188	20.1823	NA	NA	NA	NA	NA	NA	20.6267	21.4587	NA	NA	NA	21.0301	20.836	NA	NA	NA	NA	20.5627	NA	NA	NA	NA	NA	NA	NA	NA	NA	NA	NA	NA	NA	NA	NA	NA	NA	NA	NA	NA	NA	NA	NA	20.8805	NA	NA	NA	NA	NA	NA	NA	NA	NA	19.2559	20.659	19.3426	19.8908	NA	19.4775	NA	19.7251	20.0232	NA	NA	NA	19.784	20.293	19.4172	NA	20.344	19.5681	19.7471	NA	19.6293
Q13510	ASAH1	Acid ceramidase	notDefined	FALSE	9	26.3	44.659	71.598	849000000	291	4.49144	4.37644	2.26438	-0.893358	-0.854005	-0.431495	+	+		+	23.1662	23.0371	22.6224	22.1122	22.2225	22.0419	23.268	22.3228	22.8181	22.6337	22.5443	22.6381	22.7337	23.6563	24.0283	23.5783	22.8865	23.3983	23.7227	22.8638	23.597	23.4425	23.4415	23.0605	22.965	23.4321	24.672	21.6991	22.5964	22.378	22.7833	22.4024	22.7377	22.7055	23.1567	22.2923	22.7712	NA	23.2991	23.5918	23.2075	23.294	24.1186	23.5701	23.2137	23.8979	23.0777	23.5455	22.6274	24.1368	23.213	NA	22.4761	22.38	21.5047	21.6926	21.9145	22.0925	22.3288	22.5301	21.6386	21.9879	21.904	21.9027	22.0602	22.0711	22.582	22.1242	22.8337	22.3185	22.3597	22.0176	22.0447	22.1944	23.414	22.3269	22.9225	22.7786	22.4976
Q9ULH1	ASAP1	Arf-GAP with SH3 domain, ANK repeat and PH domain-containing protein 1	notDefined	FALSE	21	20.1	125.5	109.83	564220000	211	0.76518	1.11915	0	0.248741	-0.255822	NA					21.6244	22.037	21.6343	22.2072	21.3435	21.6157	21.7578	23.0985	21.7862	22.3781	22.8785	21.8494	21.2234	22.4733	22.271	22.3288	22.4752	22.4783	21.0769	22.1883	22.607	22.3323	22.1662	22.1537	22.3429	21.8416	22.2365	24.0582	22.7776	23.5366	23.2012	23.4839	23.067	23.3688	23.1363	23.6643	23.2617	23.3119	23.2085	23.1158	23.1824	23.2564	22.8851	23.0318	23.8692	22.5772	23.0062	22.9859	22.5203	23.2588	23.264	23.2785	NA	NA	NA	NA	NA	NA	NA	NA	NA	NA	NA	NA	NA	NA	NA	NA	NA	NA	NA	21.5984	NA	NA	NA	NA	NA	NA	NA
O95671	ASMTL	Probable bifunctional dTTP/UTP pyrophosphatase/methyltransferase protein [Includes: dTTP/UTP pyrophosphatase	notDefined	FALSE	16	35.6	68.856	26.893	190270000	104	0.0402692	1.22841	0	0.392653	-0.0334615	-0.198666					21.7205	21.3412	NA	NA	NA	NA	20.7314	20.7885	NA	NA	20.1746	21.2493	22.0702	21.452	NA	20.5848	21.6097	21.8074	21.6904	21.9539	20.4206	NA	20.6787	NA	20.8601	20.8136	NA	22.7245	21.9708	22.9632	21.7811	NA	21.4164	21.6039	21.7598	22.1468	21.4886	22.3069	22.1352	21.5071	NA	NA	21.5698	21.5564	22.0575	21.5067	21.4626	21.4258	20.779	21.9222	21.3523	22.2082	NA	NA	NA	NA	NA	NA	20.9174	20.4081	NA	NA	NA	NA	NA	NA	NA	NA	20.8614	NA	NA	NA	NA	NA	NA	NA	NA	NA	NA
O43681	ASNA1	ATPase ASNA1	notDefined	FALSE	13	59.2	38.792	112.88	2238900000	487	0.418203	0.243317	0.0162755	-0.067093	-0.107782	0.00616087					24.1052	23.9676	23.957	23.8919	24.2353	23.8736	24.2468	24.2794	24.2378	24.6477	24.5673	24.658	24.0798	24.071	24.9153	24.0352	24.0866	24.2546	24.2049	24.8399	23.9248	24.1075	24.1719	24.1781	24.143	24.5913	24.9437	25.0023	24.7443	25.1332	24.8922	25.3298	25.0214	25.1549	25.5728	25.2197	25.4826	24.8965	25.5953	25.6727	24.9219	24.9835	25.0417	25.1441	24.7823	25.1865	24.8431	25.0643	25.6553	25.6323	25.2247	25.0369	23.3776	23.3454	22.7269	NA	23.2368	22.3032	22.8887	22.326	22.8057	22.773	22.935	23.3935	22.2513	23.0234	23.0408	23.0427	22.9892	22.6726	22.92	22.9799	22.9859	23.1467	22.9653	22.5796	22.5487	22.2839	22.8251
P08243	ASNS	Asparagine synthetase [glutamine-hydrolyzing]	notDefined	FALSE	15	31.2	64.369	27.257	340710000	123	1.04471	0.140858	0.846318	0.0805084	-0.415826	0.675696					22.7789	22.2476	21.2249	22.3825	22.8517	22.7979	22.1998	22.1546	22.5108	22.4193	22.5391	21.2861	22.2131	22.7995	23.6751	21.8983	22.0704	22.4063	22.8995	23.2443	22.4764	22.6282	21.9142	22.0031	23.3972	22.1995	24.0933	21.8287	NA	NA	21.5806	NA	NA	NA	22.235	21.254	22.0117	21.7186	NA	21.8727	21.6695	22.1842	NA	NA	21.4663	20.7289	21.6829	22.0468	21.1073	22.0356	22.115	NA	19.9004	20.4226	19.3801	NA	NA	NA	NA	NA	20.4479	NA	NA	NA	21.2663	19.748	NA	NA	NA	NA	19.1537	19.4376	19.1727	20.9323	NA	NA	NA	NA	19.2022
P45381	ASPA	Aspartoacylase	notDefined	FALSE	6	24.9	35.735	9.3453	108320000	45	1.07188	0	0	-0.587417	-0.334517	NA					NA	20.8477	20.4333	20.9052	20.8314	19.9666	20.3607	20.1839	20.2274	NA	NA	NA	21.1403	NA	20.7534	20.9279	20.7626	21.7598	20.7732	20.7081	20.614	20.8814	20.3376	20.5905	NA	20.7112	21.7233	NA	NA	NA	NA	NA	20.7708	NA	NA	NA	NA	NA	NA	21.4894	NA	21.5756	NA	21.1773	NA	NA	NA	NA	NA	21.5967	20.9521	NA	NA	NA	NA	NA	NA	NA	NA	NA	NA	NA	NA	NA	NA	NA	20.3276	NA	NA	NA	NA	NA	NA	NA	NA	NA	NA	NA	NA
Q6ICH7	ASPHD2	Aspartate beta-hydroxylase domain-containing protein 2	notDefined	FALSE	3	10.8	41.698	8.328	140390000	98	0.554108	0	0.413019	0.195456	0.178808	0.184081					21.028	NA	20.8583	20.8948	20.5086	21.2193	NA	20.9241	NA	20.7177	NA	NA	NA	NA	NA	20.4571	20.3365	NA	21.1315	21.1556	NA	20.7908	20.3152	20.7126	NA	NA	NA	NA	NA	NA	NA	NA	NA	22.1249	NA	NA	NA	NA	22.4006	NA	21.742	NA	NA	NA	NA	NA	NA	NA	NA	21.6456	NA	NA	20.2552	19.6417	NA	NA	NA	20.2274	20.4959	20.9196	19.9025	19.5229	20.332	20.6814	NA	19.6266	19.7623	NA	NA	NA	19.5517	19.9985	19.7045	NA	20.7708	20.4175	20.2724	NA	20.2176
Q9BZE9	ASPSCR1	Tether containing UBX domain for GLUT4	notDefined	FALSE	9	25.5	60.182	7.2046	121010000	59	0	0.0732162	0	0.0290226	NA	NA					NA	NA	NA	NA	NA	NA	NA	NA	NA	NA	NA	NA	NA	NA	NA	NA	NA	NA	NA	NA	20.0767	NA	NA	NA	NA	NA	NA	NA	NA	22.4097	21.7675	21.7018	21.7708	21.7273	21.498	NA	21.1903	NA	21.4675	21.6308	21.8852	NA	NA	21.7457	22.0924	21.3367	21.8392	NA	21.4432	21.5083	21.6205	22.071	NA	NA	19.7483	NA	NA	NA	NA	NA	NA	NA	NA	NA	NA	NA	NA	NA	NA	NA	NA	NA	NA	NA	NA	NA	NA	NA	NA
Q7L266	ASRGL1	Isoaspartyl peptidase/L-asparaginase	notDefined	FALSE	11	49.7	32.054	229.7	1554200000	491	0.450312	0.312125	0.0105543	-0.135174	0.130662	0.00481619					23.8874	24.2345	23.7255	23.7984	24.098	23.8951	23.3742	23.751	22.8031	24.0008	23.704	23.792	24.3193	23.5057	24.2118	23.5463	23.9829	23.8593	23.8814	23.8011	23.1663	23.3691	24.0855	23.189	23.3878	23.487	23.8797	24.186	24.6793	25.1112	23.996	23.9823	24.9993	23.7516	24.7005	23.7682	23.7548	24.7748	24.2018	24.4795	24.4886	23.8752	25.655	24.4122	24.5075	23.7428	24.438	24.6837	24.418	24.5355	24.6271	24.5422	23.287	23.6187	23.7372	23.4701	23.5906	23.1625	23.2611	23.5965	22.3426	22.8839	23.3404	23.6121	23.4117	23.4278	23.1409	22.8746	23.6273	23.3927	23.0043	22.753	22.6867	22.9235	23.9386	23.9092	23.808	23.8076	23.2845
P00966	ASS1	Argininosuccinate synthase	notDefined	FALSE	13	33.3	46.53	20.491	403950000	106	0.244841	1.16822	0.995276	0.399241	0.145281	0.506798					NA	22.7621	22.308	NA	21.7314	21.3464	20.9362	21.1924	NA	NA	21.3963	20.8725	22.5713	21.9077	21.432	21.6024	20.8019	21.8035	21.3401	NA	NA	21.2485	21.7723	21.8524	NA	21.5825	NA	23.4961	23.7486	23.3656	22.6815	NA	22.7333	22.4676	22.2476	22.5093	22.4893	23.1697	21.444	22.5404	22.7953	22.9084	22.3809	NA	22.6112	22.4548	22.5046	22.2274	22.5579	22.1474	22.2783	23.5405	21.5804	21.5443	21.5571	NA	21.5924	NA	21.5264	21.4729	NA	20.7155	NA	21.3543	23.2974	21.5688	20.0303	NA	21.8882	NA	21.2896	20.9386	20.914	21.4273	20.8244	21.8186	NA	NA	20.4997
O14525	ASTN1	Astrotactin-1	InhibNeurons	FALSE	16	18	144.91	25.244	368070000	205	1.09552	1.714	1.4314	0.358454	0.294241	0.511923					22.339	21.8001	22.3632	22.6016	21.9466	21.9622	22.3585	21.972	22.2418	21.7852	22.9153	21.6958	21.4398	21.9724	21.4737	22.2239	21.8435	21.1538	21.8528	22.1191	22.7775	22.2518	21.4577	21.771	21.5772	21.3465	21.5903	NA	23.0411	23.3435	22.2898	22.35	NA	22.4334	22.3576	22.8077	22.9375	22.9833	22.1555	22.5768	22.1346	22.1765	22.8115	22.8027	22.2776	22.1252	22.6123	22.3882	22.0742	21.9424	22.286	22.7976	NA	NA	NA	NA	20.7932	NA	NA	20.0471	20.1946	19.9816	NA	20.5391	20.5287	19.6907	NA	NA	NA	NA	19.9735	NA	19.8421	NA	NA	NA	NA	NA	NA
Q8NBU5	ATAD1	ATPase family AAA domain-containing protein 1	notDefined	FALSE	10	37.7	40.744	12.98	276150000	93	0.065965	0.0256979	0	0.0152821	0.0286992	0.976849					21.4897	21.3927	20.9537	21.0725	21.1055	21.856	21.9845	21.0545	NA	20.6892	21.5275	22.0236	20.856	20.8628	NA	20.7678	21.3919	21.1043	21.8317	21.6394	21.2655	21.7022	21.3917	21.0713	21.3505	21.2817	NA	23.6541	NA	NA	22.4962	22.7334	NA	22.1303	21.8643	22.0424	22.2835	22.8304	22.7255	22.1423	21.9623	23.2792	NA	22.4301	22.8275	22.4259	22.1627	22.4896	22.0697	22.3406	22.4463	23.056	NA	NA	NA	NA	NA	NA	NA	NA	NA	NA	NA	NA	20.1221	NA	19.0454	NA	NA	NA	NA	19.2451	NA	NA	NA	NA	NA	NA	NA
Q9NVI7	ATAD3A	ATPase family AAA domain-containing protein 3A	notDefined	FALSE	25	39.6	71.368	121.57	1825900000	610	2.9935	0.182921	0.112328	0.0717033	-0.201879	-0.0899889	+			+	24.177	24.4792	24.2054	24.5095	24.3144	24.2332	23.966	24.4578	24.2458	24.0632	24.1035	24.2913	24.0996	24.6429	24.5037	24.4098	24.4287	24.4619	24.2299	24.512	24.4658	24.3874	24.2876	24.5203	24.3711	24.3939	24.5992	24.7495	24.0993	24.3449	24.6354	24.8471	25.1603	24.9713	24.8035	25.052	25.2648	24.8901	24.8114	24.5727	24.1501	24.7306	23.5274	24.9905	24.779	25.1255	24.8109	24.7668	25.017	24.7806	25.1998	24.9573	21.6737	22.2563	21.132	NA	20.6255	20.8737	21.0521	19.9449	22.1369	21.0397	21.2781	22.0327	22.6024	22.0424	21.5451	21.5043	21.3705	21.3012	21.7493	22.1475	21.7794	22.3664	19.9257	20.2023	NA	NA	21.7938
Q5SQI0	ATAT1	Alpha-tubulin N-acetyltransferase 1	notDefined	FALSE	11	29.5	46.81	17.828	535740000	243	0.478919	2.0491	0.670196	0.566848	0.154339	0.484278					22.4645	22.3165	22.933	22.3654	22.1718	22.7446	22.2881	22.5977	21.9508	21.6089	23.3758	22.672	23.1462	22.2595	23.2051	21.9252	22.3772	22.5958	22.1874	22.401	22.2	22.415	22.2894	22.3201	22.1259	21.9962	22.6871	24.2646	23.2842	NA	22.954	23.6749	22.6265	23.0859	23.0239	22.9597	23.3485	23.9159	22.6426	22.0614	22.2681	23.3778	22.5591	23.4726	22.6518	22.8308	22.8065	22.2319	22.7207	22.6382	22.5801	23.6157	21.1012	21.5362	21.8458	NA	NA	NA	20.2464	NA	19.9519	NA	20.9113	19.621	21.407	NA	20.5131	NA	21.5629	20.4916	20.5516	18.8097	19.9877	20.5035	19.4051	20.6672	NA	NA	20.941
Q86WG3	ATCAY	Caytaxin	Neuron	FALSE	9	25.3	42.12	108.34	1545100000	285	0.285783	0.477768	0.576615	0.168008	0.0890478	-0.280428					23.0834	23.2424	23.4475	23.019	23.2037	23.1596	23.8274	22.7814	22.8282	23.2359	22.9308	23.3067	23.2323	23.6604	23.5708	22.7528	23.2898	23.406	NA	22.0482	23.2152	22.9963	23.005	23.1786	22.9053	23.0154	23.0967	25.8475	25.1856	24.3189	25.5136	25.1228	24.9401	25.1855	24.9101	25.117	25.3848	26.1581	25.0295	24.7144	24.9741	25.6635	24.8311	25.5113	25.2563	25.0338	25.0562	24.5763	24.8639	25.0147	24.7443	25.7944	20.1596	NA	21.4633	NA	NA	20.0646	20.9331	20.7225	NA	21.0478	20.7921	21.545	NA	21.3412	NA	20.6236	21.9826	NA	NA	20.8071	21.049	20.7167	20.6034	NA	21.204	21.0033	21.8832
Q9NT62	ATG3	Ubiquitin-like-conjugating enzyme ATG3	notDefined	FALSE	9	34.7	35.864	17.659	336950000	145	0.135388	0.333592	0.00840105	-0.123756	-0.0480688	-0.00379918					21.4178	21.2491	22.0886	NA	NA	21.9189	21.7485	22.0661	21.4493	21.6437	NA	NA	21.807	22.1948	21.6592	21.7027	21.5425	21.8441	21.0129	22.5392	21.8572	21.7518	21.8042	21.5539	21.5731	21.8226	21.7533	NA	NA	NA	22.3793	22.8751	NA	22.5864	22.0959	23.0828	22.2159	23.0101	22.4811	22.831	22.5038	23.2259	22.5376	22.3819	22.5048	23.0379	22.1942	22.6048	22.9693	22.5588	23.1417	23.2507	19.4153	19.5912	NA	NA	NA	NA	19.0621	NA	19.8607	19.6949	NA	NA	19.8623	19.4947	19.4307	19.2162	NA	19.8434	19.6049	19.6877	20.1094	19.4448	19.1558	NA	NA	NA	19.8612
Q9Y4P1	ATG4B	Cysteine protease ATG4B	notDefined	FALSE	8	28.2	44.294	46.005	268240000	164	4.60864	0.322702	0	-0.122068	-0.893796	0.450274	+			+	21.4522	20.8699	21.1362	21.2597	20.3146	21.0387	20.994	20.6367	21.3363	21.2803	NA	20.6099	20.8214	21.7727	22.4996	NA	21.3211	22.2725	21.9984	22.0317	21.5081	22.2682	21.029	21.87	21.7621	21.3339	22.681	22.1278	NA	NA	21.6871	22.2663	21.8773	22.0916	22.071	22.3837	22.3448	21.5867	22.3526	22.3871	20.9306	NA	22.5377	21.9202	22.1602	22.4216	22.1883	22.1873	22.0475	22.785	22.3696	21.929	19.2696	19.2803	19.8061	NA	NA	NA	19.3412	NA	19.1782	NA	19.6185	NA	NA	NA	NA	18.9654	NA	NA	NA	NA	NA	NA	NA	NA	NA	NA	NA
O95352	ATG7	Ubiquitin-like modifier-activating enzyme ATG7	InhibNeurons	FALSE	22	36.6	77.959	22.712	488120000	180	1.20073	0.15639	0	0.0474103	0.227727	NA					21.967	22.3997	21.9657	22.2478	22.5603	22.432	22.102	21.9023	22.916	22.2002	22.0257	22.9886	22.531	21.8577	22.5662	21.7237	22.3085	22.3994	22.2896	22.1189	22.1593	21.9386	22.0521	22.308	21.8384	21.9419	21.8739	23.1356	23.1315	23.127	23.4775	22.7409	23.4142	23.1005	23.5055	22.8356	22.868	23.3298	23.4302	23.1643	23.2317	22.8636	23.3416	23.0543	23.0465	23.2446	23.2818	22.5243	22.9748	22.6432	22.8755	23.7801	NA	NA	NA	NA	NA	NA	NA	NA	NA	NA	NA	NA	NA	NA	19.312	NA	NA	NA	NA	NA	NA	NA	NA	NA	NA	NA	NA
P31939	ATIC	Bifunctional purine biosynthesis protein PURH [Cleaved into: Bifunctional purine biosynthesis protein PURH, N-terminally processed] [Includes: Phosphoribosylaminoimidazolecarboxamide formyltransferase	notDefined	FALSE	37	80.1	64.615	323.31	4028300000	1122	2.03944	0.356099	0.0266265	0.0856506	-0.243546	-0.0118975	+			+	25.0698	25.2789	25.2485	25.2071	25.1803	25.1922	25.1314	25.1686	25.4204	25.0888	25.4303	25.1718	25.0478	25.5861	25.7771	25.3467	25.31	25.6923	25.2885	25.0581	25.5814	25.4142	25.0075	25.1189	25.5405	25.4812	26.0457	26.0451	25.9891	26.0613	25.6861	26.055	26.1806	25.8255	26.0425	26.3859	26.4435	26.0134	26.3677	25.2341	25.7443	26.0686	25.6852	25.7965	25.8331	26.1598	26.0034	26.0992	26.1363	26.3726	25.9664	26.2604	22.5027	23.3117	23.1236	NA	23.435	22.9035	23.185	23.2158	23.3195	22.623	23.0454	22.7409	23.4869	22.7171	21.9958	22.9059	23.0347	22.7603	23.0766	23.0896	23.2963	22.731	23.7341	23.4317	23.6228	23.594	23.2185
Q8WXF7	ATL1	Atlastin-1	ExcitNeurons	FALSE	35	55.2	63.543	189.35	4735300000	1144	2.5817	0.667919	0.549187	-0.328251	-0.382488	-0.376842	+			+	25.1854	25.2624	25.3774	24.5632	25.4146	25.1733	25.324	25.4012	25.6958	25.471	25.2862	24.9629	24.9062	25.4999	25.9838	25.396	25.6925	25.5917	25.3922	25.9112	25.7104	25.4452	25.2874	25.6844	25.2592	25.4032	26.3538	26.4986	23.8342	25.0464	26.1492	26.118	25.9572	26.4574	26.5597	26.2539	26.3196	26.8941	26.4034	26.8105	26.2752	25.9597	25.6412	25.7608	26.3507	26.3579	26.453	26.4997	26.1896	26.429	26.3782	27.1994	22.4557	22.4621	22.747	NA	NA	20.9704	22.2905	NA	23.0405	23.0286	22.3214	23.0078	22.454	22.7149	22.9112	23.5378	23.6778	23.1684	23.0012	23.1821	23.2141	23.4087	21.7695	21.025	21.8845	21.8007	24.6693
Q8NHH9	ATL2	Atlastin-2	notDefined	FALSE	7	15.1	66.228	3.923	90712000	31	0	0.0569104	NA	0.0391358	NA	0					NA	NA	NA	NA	NA	NA	NA	NA	NA	NA	NA	NA	NA	NA	NA	NA	NA	18.5458	NA	NA	NA	NA	NA	NA	NA	NA	NA	NA	NA	NA	NA	NA	21.2444	21.9281	21.635	21.7252	22.2168	21.9894	22.3434	22.2332	NA	22.2833	20.454	21.4798	21.2179	21.5892	21.5389	22.0234	21.7471	21.7504	22.3476	NA	NA	NA	NA	NA	NA	NA	NA	NA	NA	NA	NA	NA	NA	NA	NA	NA	NA	NA	NA	NA	NA	NA	NA	NA	NA	NA	NA
O00244	ATOX1	Copper transport protein ATOX1	notDefined	FALSE	4	58.8	7.4016	9.9181	209370000	42	0.110903	0.936904	0	0.386866	-0.0594242	NA					20.862	NA	NA	NA	NA	21.2813	21.5218	21.3529	NA	21.385	20.7764	21.4105	21.8653	NA	21.8417	20.9383	21.1492	20.7181	21.5186	NA	21.1777	NA	21.5073	NA	NA	NA	22.0794	NA	NA	NA	22.3308	23.0014	22.1584	22.7388	22.9174	22.4231	21.7023	NA	21.585	NA	21.9937	NA	NA	NA	22.4438	21.8036	22.8603	21.6294	22.1142	NA	22.2147	NA	NA	NA	NA	NA	NA	NA	NA	NA	NA	NA	NA	18.5121	NA	NA	NA	NA	NA	NA	NA	NA	NA	NA	NA	NA	NA	NA	NA
Q9HD20	ATP13A1	Manganese-transporting ATPase 13A1	notDefined	FALSE	11	11.9	132.95	14.283	201850000	140	0.545635	2.03669	0.642683	0.469516	0.141411	0.290087					21.4025	21.4449	20.8925	21.1299	21.6688	21.6219	21.1735	21.2393	21.0767	21.5034	21.371	21.3366	21.1132	20.9774	21.6027	20.7686	21.4073	20.9489	NA	21.1833	21.4112	21.1877	21.1542	20.2209	21.436	21.6734	NA	21.8198	NA	22.2726	21.21	21.2914	NA	21.3936	21.2574	22.0199	21.1217	NA	21.107	21.0974	20.8756	21.0093	21.0287	21.506	20.718	21.2761	NA	NA	20.7382	21.5191	20.9913	NA	20.2782	20.8758	NA	NA	20.4022	20.4515	20.2638	NA	20.3234	20.1604	20.863	21.2634	NA	NA	20.081	20.74	20.7946	19.7877	NA	20.0975	19.2595	20.3434	20.2833	19.7211	NA	20.1449	21.5227
P05023	ATP1A1	Sodium/potassium-transporting ATPase subunit alpha-1	Neuron	FALSE	82	60.2	112.89	323.31	59457000000	4470	5.60636	3.44324	0.307521	-0.271107	-0.476649	-0.0943286	+	+		+	28.2547	28.5577	28.3477	28.1804	28.0387	27.9626	28.4116	28.6902	28.2798	28.097	28.3998	28.5961	28.2903	28.4445	28.531	28.9533	28.7354	28.918	28.9522	29.0022	28.7623	28.7428	28.8081	28.7973	28.6626	28.6381	29.1477	29.8806	30.0156	30.1155	30.0129	30.2075	29.8657	30.2586	30.0821	30.1298	30.2339	30.2003	30.1381	30.1867	30.5538	30.6803	30.2958	30.3387	30.6412	30.3028	30.5227	30.3817	30.1808	30.1851	30.243	30.4204	26.7387	26.7309	26.7128	27.7942	27.3621	26.7801	27.2584	27.9903	27.2748	27.1211	27.1745	27.303	27.5543	27.1265	27.2799	26.9125	27.699	26.8589	27.4777	27.4457	26.8928	27.3324	27.5786	27.0528	27.5621	27.5762	27.5354
P50993	ATP1A2	Sodium/potassium-transporting ATPase subunit alpha-2	notDefined	TRUE	94	64.2	112.26	323.31	174590000000	11170	0.98162	0.404303	0.386897	-0.0878826	-0.122396	-0.070546					30.1019	30.2443	30.0916	30.4121	30.446	30.0113	30.0921	30.1933	30.1473	30.1759	29.867	30.5586	30.3779	30.2878	29.9221	30.4976	30.3869	30.4226	30.6489	30.2816	30.4352	30.1844	30.4522	30.2632	30.3314	30.4466	30.0816	31.6835	31.5123	31.3532	31.1585	31.5334	31.2815	31.4707	31.3699	31.4718	31.5872	31.826	31.1862	31.2216	31.5979	32.142	31.8794	31.4484	31.6872	31.319	31.5517	31.4577	31.4551	31.4018	31.4835	32.0781	28.5912	28.6765	28.7493	28.8092	28.5968	28.6074	28.6203	29.3492	28.5598	28.5229	28.4241	28.9222	28.7829	28.8553	28.6419	28.5129	28.6692	28.5558	28.8601	28.7522	28.6841	28.7879	28.7757	28.8876	29.25	29.0882	28.5871
P13637	ATP1A3	Sodium/potassium-transporting ATPase subunit alpha-3	InhibNeurons	FALSE	89	63.4	111.75	323.31	103880000000	7572	3.19326	1.79803	0.980472	-0.346975	-0.25469	-0.222479	+			+	29.5423	29.833	29.7114	29.7956	29.706	29.367	29.8557	29.901	29.7458	29.4648	29.2779	29.9133	29.9084	29.7027	29.8045	29.8874	29.945	29.9468	30.0955	30.1301	29.9413	29.9769	30.0146	29.989	30.0341	29.8354	29.9783	30.7032	30.6467	30.1597	30.4814	30.6278	29.9813	30.5453	30.4125	30.2232	30.4928	31.0646	30.48	30.5184	31.0447	31.6673	30.938	30.6602	31.2367	30.4972	30.8302	30.8503	30.5327	30.3993	30.8625	31.1345	27.3064	27.3393	27.4813	28.5128	27.463	27.5109	27.9803	28.6006	27.908	27.7204	27.4029	28.0837	28.3607	28.0829	27.9383	27.9195	28.3079	27.961	28.0737	28.1476	27.6737	27.9545	27.9464	27.8589	28.1745	28.2472	28.3198
P05026	ATP1B1	Sodium/potassium-transporting ATPase subunit beta-1	Neuron	FALSE	27	55.1	35.061	323.31	80821000000	3605	2.8098	2.57923	0.67816	-0.373903	-0.35066	-0.252345	+	+		+	29.095	29.2567	29.3119	29.0491	29.2959	29.1665	29.5333	29.6918	29.5444	29.6979	28.5702	29.6484	29.381	29.6949	29.6527	29.4964	29.6589	29.5709	29.6215	29.5428	29.6755	29.5883	29.6906	29.8438	29.5104	29.6973	30.2336	30.2438	29.3996	29.7434	30.244	30.4383	30.0702	30.3246	30.4615	29.7898	30.2685	30.4886	30.4365	30.6539	30.7656	30.943	30.2946	30.2472	30.5265	30.2179	30.6388	30.4211	30.4173	30.5965	30.498	30.4514	26.6068	26.7607	27.2364	25.9232	26.7478	25.9524	26.9267	27.8083	27.5432	27.6635	26.9602	27.3168	27.7603	27.5811	27.4824	27.5516	27.517	27.4281	27.3603	27.4526	26.8651	27.7345	26.904	26.5728	26.8529	26.8446	27.6079
P14415	ATP1B2	Sodium/potassium-transporting ATPase subunit beta-2	notDefined	FALSE	13	41	33.367	235.65	10911000000	764	1.95753	1.1615	1.6064	0.426259	0.362083	0.443033	+			+	25.8977	26.0652	25.9335	26.0694	26.239	25.7418	25.5513	25.6752	25.9262	25.8078	25.9993	26.6756	25.6699	25.3348	24.8869	25.8756	25.5649	25.8137	26.01	25.6926	25.5573	26.0378	25.7872	25.9597	25.0762	25.5653	24.9634	28.4824	28.4849	28.2994	27.7103	28.2289	28.0773	27.0807	27.0621	28.2693	27.6935	28.3269	27.3168	26.9271	27.792	28.7221	27.5299	27.5276	28.2299	26.6267	27.7323	27.301	27.029	27.3715	27.1976	28.3668	25.1185	25.4724	25.4498	23.0737	25.3027	25.2558	24.8427	25.2457	25.0784	25.6808	25.2163	25.0926	25.5633	24.9815	24.8824	24.9445	24.1702	24.4569	24.7016	24.7562	24.6898	24.8866	24.4092	24.6383	24.774	24.4499	24.5563
P16615	ATP2A2	Sarcoplasmic/endoplasmic reticulum calcium ATPase 2	ExcitNeurons	TRUE	54	46.1	114.76	323.31	20336000000	3659	0.0703353	0.0139167	0.141052	0.00358319	-0.00984354	0.0378922					27.6828	27.3395	27.2137	27.6031	27.7056	27.6248	27.5802	27.5641	27.5082	27.4143	27.3176	27.5863	27.2547	27.6308	27.6206	27.5185	27.3167	27.3588	27.6178	27.5511	27.5602	27.4482	27.4908	27.4953	27.4331	27.5603	27.4225	28.3165	27.8057	28.0436	27.8173	28.0618	28.5184	28.4022	28.3422	28.5884	28.49	28.5372	28.4663	28.43	28.2968	28.3902	28.1959	28.3012	28.0904	28.5314	28.2178	28.3222	28.1733	28.0088	28.1707	28.0756	26.2596	26.2593	26.1564	25.1216	25.6443	25.684	25.8113	25.6738	26.0647	26.033	25.9582	26.0301	25.4796	26.2023	25.869	25.9607	25.832	25.6588	25.7456	25.7458	25.7455	26.0844	25.5038	25.912	25.5287	25.6589	26.0577
P20020	ATP2B1	Plasma membrane calcium-transporting ATPase 1	ExcitNeurons	FALSE	65	47.9	134.68	323.31	18269000000	2493	3.64521	1.22319	0.771944	-0.20281	-0.45067	-0.186923	+			+	27.3299	27.5337	27.4422	27.6845	27.1151	26.9258	27.3736	27.8534	27.5113	27.566	27.1492	27.6146	27.265	28.1396	27.0488	27.7616	27.9194	28.0191	27.7157	28.2185	28.1583	27.885	27.9496	27.8797	27.9364	27.6952	27.7594	27.6972	27.8118	27.0122	27.5847	27.8131	27.4368	27.8534	27.9995	27.668	27.5682	28.1504	27.748	27.9688	28.0716	27.6925	27.8998	27.7574	27.9985	28.0873	28.1025	27.8897	27.7762	27.4396	27.8121	28.2624	25.134	25.209	25.0342	24.0442	25.1735	25.3783	25.1606	25.3517	25.3985	25.4056	24.9317	25.4886	24.4551	25.2498	25.2209	25.6247	25.6139	24.9304	24.7916	25.4084	24.8758	25.3847	25.1546	25.3072	25.4476	25.4045	25.4574
Q01814	ATP2B2	Plasma membrane calcium-transporting ATPase 2	notDefined	TRUE	66	46.7	136.87	323.31	32217000000	5066	0.166464	0.167901	0.814587	-0.0404688	0.0485874	-0.159245					27.4994	27.5684	27.7053	27.5963	27.4202	27.2166	27.4431	27.7893	27.7731	27.5858	27.2962	27.9367	27.6575	27.6285	26.5076	27.727	27.7119	27.782	27.5363	27.1355	27.7775	27.6725	27.8496	27.8146	27.5226	27.6293	27.0889	29.0316	28.976	29.3052	28.8387	29.2195	29.1509	29.2145	29.0924	29.1623	29.0599	29.5352	29.0497	28.8464	29.2613	29.5751	29.2102	29.3234	29.3813	29.1905	29.3189	29.019	28.9636	28.8491	28.847	29.7499	25.669	25.6169	26.0629	25.5179	25.8699	25.8723	25.8888	26.2391	25.9415	26.0566	25.9598	26.1716	25.037	26.1513	25.9559	26.0209	26.3639	25.7541	25.6346	25.9578	25.6514	25.8945	26.011	25.7844	26.3191	26.2623	26.2101
Q16720	ATP2B3	Plasma membrane calcium-transporting ATPase 3	notDefined	FALSE	55	44.4	134.2	323.31	4429800000	1358	3.01822	0.412993	0.635172	0.0975658	-0.410174	0.223868	+			+	25.108	25.0626	25.1118	24.4331	25.4736	25.0017	25.0262	24.9021	25.2817	25.0376	25.0809	25.5607	24.9723	25.2638	26.1354	25.3429	25.6026	25.1434	25.4457	26.0056	25.4204	25.1551	25.3705	25.7209	25.2707	25.476	25.5229	26.2978	26.707	26.4223	25.7121	26.0871	26.1112	25.8321	25.7418	26.0965	25.9377	26.6831	25.7974	25.8388	26.3069	26.0386	26.1238	26.0703	26.3756	26.0625	26.0762	25.864	25.9544	25.8031	25.9844	26.4109	23.244	23.1083	23.8222	23.2818	24.0807	24.6988	23.9359	24.438	23.2483	23.4015	23.6252	24.166	22.793	22.9713	23.1325	23.1462	24.0665	23.0242	23.2728	23.4389	23.6022	23.2961	23.2389	23.4995	23.9155	23.6943	24.0908
P23634	ATP2B4	Plasma membrane calcium-transporting ATPase 4	ExcitNeurons	FALSE	66	44.6	137.92	323.31	18006000000	2891	0.870804	2.18664	0.166629	0.339673	-0.146608	-0.0729393					27.079	27.0612	27.2013	27.1975	26.9679	26.3755	26.5308	27.1241	26.8259	26.9109	27.2493	27.2012	27.1996	27.0294	26.4962	27.218	27.3289	27.2867	27.1282	27.2578	27.1651	27.3807	27.1168	27.3344	27.0247	27.0723	27.1312	28.8076	28.8469	28.2286	28.4034	27.9807	28.2314	28.1547	28.3832	28.6952	28.1835	28.6907	28.0201	27.9759	28.0429	28.4556	28.4673	27.9564	28.0572	28.3399	28.0499	28.0205	27.7135	27.8685	27.6351	28.5035	25.8236	25.3739	25.8988	25.6953	26.1372	26.3869	25.7077	25.408	25.7582	25.7079	25.9085	25.9253	23.9877	26.0974	25.5657	25.5753	25.9833	25.1991	25.5826	25.7879	25.5553	25.3307	25.9705	25.7017	26.1117	26.2893	25.6604
P98194	ATP2C1	Calcium-transporting ATPase type 2C member 1	ExcitNeurons	FALSE	11	16.2	100.58	12.292	146680000	89	0.0295592	0	0	0.231318	-0.011609	NA					21.8341	21.4564	21.1822	21.5278	20.8414	NA	21.3615	21.0725	20.6096	20.6875	NA	21.3813	21.0084	21.1113	20.8289	20.8328	21.0319	21.444	21.6578	NA	21.0851	NA	21.2364	21.7027	21.0181	21.0538	21.2776	20.8038	NA	NA	NA	NA	NA	NA	NA	NA	NA	NA	NA	NA	20.3802	NA	NA	NA	20.7648	NA	NA	NA	NA	NA	NA	NA	NA	NA	NA	NA	NA	NA	NA	NA	NA	NA	NA	NA	NA	NA	19.4588	NA	NA	NA	NA	NA	NA	NA	NA	NA	NA	NA	NA
P25705	ATP5F1A	ATP synthase subunit alpha, mitochondrial	ExcitNeurons	FALSE	61	78.1	59.75	323.31	324010000000	10892	0.557094	0.100251	1.41747	0.0190071	-0.0688114	0.218494					31.0066	31.3953	31.0933	31.3423	31.093	31.1009	31.1362	30.9244	31.269	31.2879	31.359	31.0321	31.3111	31.0711	31.3577	31.4032	31.1717	31.4952	31.2267	31.3455	31.2254	31.3085	31.1231	30.9733	31.2052	31.0502	31.5384	32.5375	32.4141	32.8368	32.4663	32.761	32.6056	32.6051	32.4263	32.5183	32.4085	32.4914	32.4671	32.4958	32.7125	32.7364	32.7181	32.1767	32.5608	32.5133	32.394	32.5198	32.6208	32.7104	32.7392	32.0956	30.3174	30.2904	30.1181	29.7326	30.2519	29.9157	30.2952	30.3724	30.0445	29.9304	29.8726	29.8923	30.5734	30.1795	29.7968	29.8837	29.5492	30.0474	29.7197	29.4665	29.9826	30.02	29.7539	30.455	30.1404	30.0372	29.6397
P06576	ATP5F1B	ATP synthase subunit beta, mitochondrial	notDefined	FALSE	50	84.9	56.559	323.31	300870000000	11634	5.47575	1.37879	0.0931916	-0.186365	-0.591832	0.0427271	+			+	30.8181	31.0765	30.5049	31.007	30.9874	30.77	31.0449	31.0668	31.0407	30.9096	30.6084	31.2588	31.3967	31.2512	31.8671	31.4762	31.3969	31.6958	31.3439	31.9062	31.3996	31.5318	31.5924	31.2809	31.3504	31.4567	32.1872	31.9204	31.9173	32.2226	31.6276	32.1347	32.1592	32.0781	32.0087	31.9274	32.094	32.1051	31.9238	31.998	32.0677	32.2672	32.4592	32.0743	32.3446	32.5009	32.3383	32.1755	32.3101	32.4399	32.3433	31.6145	29.445	29.4666	29.6659	28.5157	29.3957	28.2496	29.3121	29.565	29.7018	29.3708	28.9489	29.3279	30.3942	29.6914	29.0809	29.3286	28.325	29.2993	29.4199	29.2144	29.3796	29.6694	29.353	29.6807	29.1583	29.4697	29.0261
P36542	ATP5F1C	ATP synthase subunit gamma, mitochondrial	notDefined	FALSE	18	53.7	32.996	323.31	13567000000	1674	0.196574	0.543903	0.111288	-0.0831138	-0.0485985	0.0426728					26.9021	27.2384	26.7532	27.201	26.7279	26.7665	26.5123	26.6906	27.1765	27.2656	27.203	26.6748	26.9243	27.0433	27.0134	27.381	26.7833	27.1286	27.0916	26.9878	26.8053	27.0819	27.0746	26.8002	26.4552	26.5959	27.4002	27.7021	27.7836	27.9638	27.7147	27.8662	28.1678	27.8201	27.6152	27.6484	27.5018	27.8008	27.7449	27.8326	28.0862	27.9188	27.9402	27.4101	27.9384	27.6068	27.7648	27.8747	27.8417	28.1937	27.9381	27.9986	25.2438	25.7186	24.8705	24.0032	25.4354	25.2457	24.6933	25.3402	25.4954	25.459	24.9277	25.2434	25.9238	25.4103	25.3761	25.2218	25.2638	25.2066	25.3103	25.361	24.9506	25.3623	24.7081	24.8336	25.0031	24.8493	25.3457
P30049	ATP5F1D	ATP synthase subunit delta, mitochondrial	notDefined	FALSE	6	45.8	17.49	263.9	4885100000	460	2.7749	0.401226	1.16899	0.37783	1.34155	1.02746	+			+	25.9576	26.2497	26.451	26.6807	26.5444	26.1232	26.0762	25.9496	24.2871	24.2736	24.5732	26.4715	26.7547	24.6635	22.8956	25.3707	25.0737	25.172	25.5294	22.8088	24.2883	25.5396	25.151	24.6089	24.6445	25.3652	22.376	27.0822	28.8337	28.0796	25.1955	25.2532	26.3755	25.5137	25.0266	25.9262	25.4492	26.9445	25.0298	25.3173	25.0436	27.2502	26.8141	26.3397	26.5848	25.9609	26.3163	25.7181	24.6881	25.2905	25.2558	27.7849	23.7146	23.8302	24.713	27.1557	26.9078	26.7243	25.4633	26.2205	23.3226	23.1156	23.9171	24.9618	23.4681	22.7165	22.2687	22.5664	25.3816	23.0095	23.1275	22.9518	22.4089	23.4013	24.524	24.8432	26.0064	25.4236	25.3863
P56381	ATP5F1E	ATP synthase subunit epsilon, mitochondrial	ExcitNeurons	FALSE	4	51	5.7797	7.5189	2111700000	102	2.41271	0.761399	0.211642	0.451715	0.676712	-0.141166	+			+	24.7369	24.7189	24.5154	24.7091	24.4181	24.5029	NA	24.2519	23.8233	NA	24.1467	NA	25.0175	24.1284	23.2061	24.4453	23.1271	23.49	24.5533	23.2585	NA	24.2829	24.5864	23.9514	23.4182	NA	23.2408	25.7235	26.8583	26.8532	NA	NA	26.5516	NA	25.0672	25.7243	25.3118	NA	24.9301	25.0829	25.6377	26.475	26.5906	25.4473	25.992	24.8239	25.48	25.3879	NA	24.7958	25.1142	26.5375	22.1651	22.7605	NA	NA	NA	NA	23.6027	22.6859	22.6918	NA	NA	23.1502	23.0688	NA	NA	NA	23.7319	22.7925	22.5646	NA	22.1785	22.9015	NA	23.4767	23.4676	NA	NA
Q9UII2	ATP5IF1	ATPase inhibitor, mitochondrial	ExcitNeurons	FALSE	8	52.8	12.249	32.881	523970000	96	0.934803	0.0971648	0	-0.063419	-1.08418	NA					NA	NA	NA	NA	19.6492	NA	NA	19.5565	NA	21.6346	NA	20.1301	NA	23.148	19.8027	20.0166	21.0767	NA	NA	21.96	22.0591	NA	20.8412	NA	22.7514	21.052	20.56	NA	24.4566	22.3307	24.2107	24.2901	23.2843	23.1115	23.4643	23.3158	23.4646	NA	NA	24.0851	NA	23.6015	23.8228	NA	24.0123	23.7935	22.993	23.6582	23.3934	23.0325	23.7182	NA	NA	NA	NA	NA	NA	NA	NA	NA	NA	NA	NA	NA	NA	NA	NA	NA	NA	NA	NA	NA	NA	NA	NA	21.3478	NA	21.4475	NA
Q96IX5	ATP5MD	ATP synthase membrane subunit DAPIT, mitochondrial	ExcitNeurons	FALSE	3	44.8	6.4575	7.4504	206560000	62	0	0	0	-0.667476	NA	-0.511844					NA	NA	NA	NA	NA	NA	NA	NA	NA	NA	NA	NA	NA	22.5422	NA	21.3361	21.4763	21.6927	NA	NA	21.1486	NA	21.8536	21.4857	22.0679	22.2882	21.1983	NA	NA	NA	NA	NA	NA	NA	21.799	NA	NA	NA	22.246	22.5612	21.8574	NA	NA	NA	22.9983	22.5113	22.7438	22.0157	22.7981	NA	NA	NA	NA	NA	NA	NA	NA	NA	NA	NA	NA	NA	NA	NA	20.698	NA	20.7621	NA	NA	21.6469	21.3482	21.655	21.3446	21.3537	20.8982	20.6697	NA	NA	NA
P56385	ATP5ME	ATP synthase subunit e, mitochondrial	ExcitNeurons	FALSE	4	55.1	7.9331	14.646	4577000000	277	2.21066	0.227293	0.434935	0.157613	0.635689	-0.301608	+			+	24.9375	24.8175	24.4315	25.1065	25.5232	25.1733	25.1283	25.0263	24.5248	25.4352	26.3732	25.5715	26.0873	NA	23.9958	25.4834	24.4387	24.7899	24.566	NA	24.6571	24.6842	24.9631	24.8424	24.4049	24.8896	23.5515	NA	26.9787	26.5417	25.53	26.6561	26.5529	24.902	25.3756	25.494	25.4253	26.4646	25.5043	25.72	26.2288	26.7494	26.3226	25.3721	26.5602	25.4476	25.458	25.2151	24.9135	25.5264	25.3332	27.3313	23.9032	NA	NA	NA	24.6367	23.8732	NA	NA	NA	NA	23.8791	NA	24.0091	23.1426	23.4406	NA	24.5453	24.004	23.9259	NA	24.7263	NA	24.304	24.8488	25.4284	24.7022	24.9126
P56134	ATP5MF	ATP synthase subunit f, mitochondrial	notDefined	FALSE	5	42.6	10.918	258.62	6350200000	432	2.25127	1.01941	0.400382	-0.363736	-0.618707	-0.26627	+			+	24.7976	24.6276	24.4717	24.8177	25.6869	24.9884	24.9561	25.4051	26.4292	26.1454	25.4703	24.7937	23.8749	25.6044	26.343	25.6225	25.5475	25.6777	25.5013	26.2652	25.8653	25.5048	25.5937	25.4882	25.4765	25.6066	26.1425	25.9086	24.91	26.2459	26.8504	27.1709	27.0531	26.3162	26.3126	26.9184	26.7272	26.0384	27.4805	27.298	27.2312	26.123	26.466	26.7529	26.4117	26.7492	26.4313	26.5628	26.6506	26.9836	27.0541	26.5633	22.9379	24.1008	22.5199	NA	22.1505	NA	22.7462	22.8113	24.7578	24.1713	23.3515	22.6863	24.1242	24.0655	23.8037	24.7018	23.7025	24.1608	23.8078	24.083	24.2034	23.4821	23.0594	22.5042	22.22	23.1653	23.0417
O75964	ATP5MG	ATP synthase subunit g, mitochondrial	notDefined	FALSE	7	57.3	11.428	58.734	1335200000	365	4.34651	4.19072	1.32582	-0.965694	-0.872704	-0.80538	+	+		+	22.6598	23.3264	22.4302	23.2351	22.6958	22.5358	22.9873	23.381	24.0116	23.6091	22.0679	22.6668	23.2686	24.7325	23.6446	23.6665	23.8455	23.9512	23.3253	23.7199	23.9646	23.4434	23.929	23.7696	24.5086	23.7855	23.7974	23.6748	22.6335	23.5365	24.6561	24.5838	23.686	23.9507	24.2298	22.9437	23.8984	24.0614	24.3018	24.9545	24.7834	24.7971	24.1219	24.9398	25.4607	24.8142	25.166	24.8704	24.79	24.6833	24.1681	24.938	20.1864	21.1438	20.2234	NA	NA	NA	20.7258	20.7791	21.2137	21.19	20.471	21.0511	21.9228	21.8658	21.5932	22.1472	NA	22.8141	22.0994	22.671	22.5158	22.8654	20.1561	20.0826	19.9732	20.5781	22.6875
P24539	ATP5PB	ATP synthase F	notDefined	FALSE	17	44.1	28.908	323.31	11118000000	1112	0.559255	0.689758	3.48365	-0.197595	-0.132517	0.69731			+	+	26.2165	26.2376	25.8801	26.3731	26.5053	26.1563	26.3046	26.8409	26.9082	26.2807	26.5221	26.689	26.9682	27.0857	25.9827	26.8229	26.8584	26.5398	26.7078	26.4364	26.4475	26.7727	26.9088	26.4681	26.3744	26.5453	26.2397	27.5064	27.309	27.8878	27.4659	27.1949	26.664	27.6387	27.5972	27.0584	27.6816	28.461	27.177	27.2848	27.7688	27.9353	27.8188	27.4477	28.044	27.5177	28.0185	27.6987	27.8137	27.4812	27.5993	28.1162	24.9518	25.2168	25.4641	NA	24.4725	24.7912	24.5707	25.1639	25.6289	24.8914	24.7656	24.3286	25.7755	24.38	24.5304	24.1319	23.181	24.526	24.672	24.7129	24.5071	24.4337	24.4276	24.4201	24.3023	23.8769	24.1603
O75947	ATP5PD	ATP synthase subunit d, mitochondrial	notDefined	FALSE	23	93.8	18.491	323.31	11856000000	1021	5.77688	1.03	1.66478	-0.343774	-0.987597	-0.8902	+			+	25.7653	25.6399	25.4563	25.5817	25.4828	26.0082	26.5759	26.4375	26.3662	26.0908	25.677	25.8838	26.515	26.5003	27.6651	26.4783	26.8067	26.8049	26.709	27.3752	26.759	26.6845	26.929	26.7799	26.8232	27.0404	27.9113	26.6359	27.1504	27.7861	27.6583	27.8812	27.5599	27.5374	27.6743	26.8382	27.563	27.4777	27.4555	27.7038	27.5714	27.6031	28.0739	27.5208	28.2636	28.1764	28.1422	28.0248	28.0817	28.176	27.9487	26.132	22.4792	22.7615	23.3982	23.9208	24.9004	23.5223	25.0077	25.3264	25.1401	24.7346	23.909	22.3494	25.2694	23.5601	25.1442	25.4565	24.203	25.4828	25.1884	25.1632	25.4901	25.3905	25.2815	25.2428	25.271	25.3945	22.9686
P18859	ATP5PF	ATP synthase-coupling factor 6, mitochondrial	notDefined	FALSE	10	63.9	12.587	323.31	4421000000	503	2.13361	2.60764	0.457842	-1.12252	-0.709647	-0.280648	+	+		+	24.8992	24.5891	24.5204	24.2783	24.5281	24.2364	25.8183	25.7804	24.6536	24.1506	NA	25.7921	26.1085	25.8545	24.8089	25.4659	26.0651	25.7136	25.5242	24.713	26.0973	25.1826	26.1648	26.3504	25.7965	26.1533	25.2926	25.6646	NA	NA	24.7764	25.2166	24.801	25.7767	25.6336	22.8252	25.6711	26.9152	25.7476	25.6614	26.2329	26.4106	26.1877	26.6168	27.0125	26.3743	25.9123	26.8138	26.5779	26.3401	26.273	27.1015	22.6916	22.4219	22.4479	NA	NA	NA	22.6158	22.2741	23.2895	22.7227	NA	23.7284	23.986	22.6694	23.3425	23.2952	22.6958	23.5685	23.7888	23.7483	23.739	23.8267	22.8743	22.1152	21.6809	23.0107	24.295
P48047	ATP5PO	ATP synthase subunit O, mitochondrial	notDefined	FALSE	26	79.8	23.277	323.31	30673000000	2262	1.12426	0.245538	1.16642	0.0724252	0.215585	0.214755					27.7586	27.7624	27.5424	28.202	27.7338	27.5542	27.5664	27.2998	28.262	28.2619	28.4429	27.7655	28.2277	27.9918	27.4657	27.8883	27.5455	27.6177	27.811	27.7806	27.5137	27.9033	27.7199	27.518	27.2386	27.3189	27.9236	28.4836	28.9142	29.7577	29.1564	29.2514	29.5009	29.2546	29.1093	29.3353	29.4328	28.7524	29.4257	29.1937	29.3632	28.8783	29.3606	28.7373	28.9059	28.676	29.0626	29.0789	29.2716	29.4004	29.3401	28.7717	26.607	26.7401	26.3146	26.9423	26.5584	25.9599	26.6971	26.8866	26.9781	26.6867	26.7158	26.5099	27.3134	26.7075	26.3377	26.7316	26.3208	26.6637	26.6741	26.5858	26.77	26.7335	26.1516	26.186	26.0199	26.3899	26.3167
Q15904	ATP6AP1	V-type proton ATPase subunit S1	ExcitNeurons	FALSE	12	26.4	52.025	26.807	1145800000	225	0.927567	1.76904	1.42605	0.401324	0.254926	0.487455					23.924	23.7253	24.114	23.1529	24.5135	24.1029	23.8588	23.4633	23.8828	24.3346	24.0161	23.4918	22.61	23.9215	23.5053	24.0011	23.4896	23.1339	23.8324	23.3813	23.2254	23.6244	23.6754	23.5905	23.0327	23.6611	23.3302	24.5362	24.9739	24.8595	24.6141	24.358	23.8066	24.1453	23.9469	24.4772	24.5046	24.5913	24.1378	24.5343	24.6682	23.3495	23.9672	24.1507	23.8222	23.6103	24.5459	23.4229	23.8775	24.1942	23.8809	24.3464	21.2999	20.8597	20.1982	NA	21.0918	20.7198	20.3023	20.7041	20.9147	20.4295	20.3306	NA	21.3126	20.2883	19.0329	20.1669	21.3106	20.156	20.3165	19.6898	20.2252	21.1205	NA	20.2856	20.2091	NA	NA
O75787	ATP6AP2	Renin receptor	ExcitNeurons	FALSE	7	23.4	39.008	6.3127	147330000	81	1.18472	0.517066	1.4254	0.265842	0.39397	0.481806					20.8771	21.0795	20.4347	NA	NA	NA	21.3952	21.0942	19.7311	20.7897	21.271	20.9346	20.5791	21.0971	NA	NA	20.4992	NA	20.1289	20.1871	20.2038	20.5201	20.0442	20.709	NA	21.0011	19.8559	NA	21.7056	NA	22.0084	NA	NA	21.1932	21.0466	NA	NA	NA	NA	21.2052	21.4361	NA	NA	NA	21.659	NA	NA	21.2118	NA	21.13	20.6934	NA	20.616	20.837	20.5601	NA	21.2322	20.4193	20.3724	NA	19.511	20.1257	20.8899	NA	19.4415	19.9758	19.9246	20.1286	NA	19.1341	20.0079	19.7528	18.9525	20.2346	20.1658	NA	20.2475	20.2799	20.2203
Q93050	ATP6V0A1	V-type proton ATPase 116 kDa subunit a isoform 1	Neuron	TRUE	45	48.1	96.412	323.31	37113000000	3459	6.56124	1.11597	1.62349	-0.25784	-0.629519	-0.520323	+			+	27.9321	28.2031	28.2965	27.8067	27.9889	27.953	28.0404	28.3084	28.5374	28.4344	27.4646	28.4414	28.014	28.808	28.7219	28.7154	28.7749	28.5785	28.6183	28.9113	28.8872	28.6224	28.7414	28.7555	28.5107	28.6056	29.0922	29.5431	28.9033	28.3931	29.4192	29.2235	28.2808	29.1219	29.1891	29.0097	29.2408	29.7903	29.0769	29.3411	29.6086	29.5136	29.1746	29.4247	29.5625	29.7431	29.5868	29.2261	29.1514	28.9949	29.1382	29.4861	25.4763	26.1182	25.6728	23.396	25.615	25.3313	25.8757	26.3274	26.1995	25.6996	25.4387	26.0633	26.487	26.2209	26.0617	26.1545	25.86	25.8105	26.328	26.2179	25.9002	26.4942	26.2001	26.1848	26.4096	26.1756	26.6367
P27449	ATP6V0C	V-type proton ATPase 16 kDa proteolipid subunit	notDefined	FALSE	4	76.8	15.736	103.12	1396300000	157	0.212548	0.361886	0	0.364676	-0.203319	NA					NA	NA	NA	NA	NA	22.0419	22.9867	22.991	24.5719	24.3346	NA	23.895	25.4731	NA	23.5694	NA	24.0956	24.5239	23.7427	24.4271	23.9783	23.4696	24.4608	23.8444	NA	23.4847	NA	24.702	NA	NA	23.8667	22.8915	22.9431	22.8887	22.8992	NA	NA	25.7641	NA	23.6331	23.5582	23.0947	22.6594	22.5794	23.198	24.7427	24.5525	22.3576	NA	23.7725	22.6272	NA	NA	NA	NA	NA	NA	NA	NA	NA	NA	NA	NA	NA	22.8013	NA	NA	NA	NA	NA	NA	NA	NA	NA	NA	NA	NA	NA	NA
P61421	ATP6V0D1	V-type proton ATPase subunit d 1	notDefined	FALSE	17	49	40.329	213.65	10702000000	921	5.97435	0.450022	2.95806	-0.0960822	-0.772281	-0.714813	+		+	+	26.131	26.2706	25.7893	26.2947	26.4517	25.9863	26.27	26.8351	26.9418	27.0009	25.6939	26.3867	26.1897	27.3661	27.1152	26.8162	26.9874	27.1341	26.908	27.2258	27.3399	26.8923	27.0706	26.9623	27.169	26.9604	27.4327	27.6634	27.3527	27.2674	27.588	27.3985	27.0254	27.294	27.4536	27.1632	27.6146	27.8707	27.7065	27.2936	27.6094	27.0609	27.7412	27.8221	27.6776	27.6468	27.5758	27.3944	27.2619	27.2267	27.3493	27.9503	23.8339	23.9882	23.5513	22.5101	24.5196	23.6478	24.4927	24.8163	24.6922	24.0064	23.6118	24.3868	24.5106	24.384	24.5191	24.7865	24.9211	24.2618	24.9349	24.6455	24.3283	24.8998	24.6009	24.8353	24.739	25.2415	25.5213
P38606	ATP6V1A	V-type proton ATPase catalytic subunit A	Neuron	TRUE	62	94.7	68.303	323.31	79548000000	7076	9.92268	0.0386264	0.980256	-0.00857694	-0.66948	0.295687	+			+	29.0237	29.2257	29.1209	28.9464	29.1511	29.2229	29.2535	29.1934	29.4251	29.3177	29.2576	29.2166	29.143	29.6879	30.0851	29.9056	29.784	29.8624	29.9137	30.0902	29.9973	30.0217	29.7098	29.642	29.5942	29.5878	30.181	30.3448	30.4554	30.6043	30.0877	30.2013	30.0227	30.4632	30.5147	30.3428	30.3466	30.1682	30.1738	30.4179	30.3831	30.1812	30.5752	30.0249	30.2479	30.5301	30.4589	30.493	30.3526	30.4958	30.4387	29.8675	27.1807	27.445	27.7469	28.6681	28.2828	27.8431	27.787	28.1504	27.3691	27.3325	27.4383	26.7473	27.9279	27.6014	27.3224	27.325	26.756	27.5231	27.3364	27.06	27.3278	27.3167	27.5608	27.8533	27.9609	27.9258	26.5961
P21281	ATP6V1B2	V-type proton ATPase subunit B, brain isoform	Neuron	TRUE	50	92	56.5	323.31	56760000000	6033	2.53407	0.703478	0.0630749	0.131549	-0.276964	0.0292574	+			+	28.6349	28.8046	28.619	28.9924	28.8945	28.7626	28.8206	28.6974	28.9364	29.1062	28.8906	28.7882	28.5639	28.8766	29.5137	29.0029	29.0347	29.1202	29.0656	29.472	28.9826	29.0459	28.9154	28.8439	28.9401	28.7649	29.6187	29.6737	30.3994	30.5593	29.5783	29.826	29.7534	29.9636	29.997	30.0146	29.7925	29.6274	29.8094	29.9638	29.7212	29.7618	30.2625	29.4576	29.6134	29.8153	29.7033	29.7633	29.7798	29.908	29.794	29.768	26.8088	27.0469	26.6283	28.3846	27.5557	26.7383	27.3608	27.5617	26.986	26.8535	26.7554	26.4018	26.9461	27.1643	26.9766	26.8039	26.5584	26.9078	27.0433	26.8096	26.7758	26.986	27.3717	27.3824	27.529	27.7577	26.631
P21283	ATP6V1C1	V-type proton ATPase subunit C 1	notDefined	TRUE	33	83	43.941	227.35	5701500000	963	9.16336	1.77314	4.81885	-0.23853	-0.881993	-0.890104	+		+	+	25.0048	25.2654	24.9759	24.8007	24.9461	25.0783	25.6131	25.3204	25.8707	25.3965	25.0164	25.3924	25.3766	26.053	26.1741	25.9039	26.1444	26.1595	26.2946	26.2112	26.0434	26.0727	26.3066	26.231	25.7469	26.0219	26.2772	26.3587	26.5799	26.2903	26.3871	26.3708	26.1773	26.6295	26.5641	26.2414	26.4584	26.7747	26.4629	26.5951	26.7095	26.4927	26.9912	26.187	27.04	26.6761	26.6742	26.7546	26.3585	26.7338	26.6713	27.1427	22.1042	22.1912	21.7002	NA	22.7554	22.9817	23.6699	23.0445	23.4522	23.1491	22.6263	22.7257	23.0867	23.3947	23.4815	23.4896	23.5014	23.8341	23.6915	23.7104	23.7414	24.0561	23.8699	23.685	23.6327	24.0627	23.3788
Q9Y5K8	ATP6V1D	V-type proton ATPase subunit D	notDefined	TRUE	21	57.9	28.262	323.31	8713400000	1107	1.59764	2.01612	3.30147	0.285487	0.244125	0.242634			+	+	26.125	26.3394	26.767	27.1683	26.5084	26.6356	26.3235	26.2026	26.8771	26.5714	26.864	26.4995	26.1005	26.2875	26.2379	26.7461	26.201	25.9995	26.3411	26.3019	26.3557	26.6491	26.2968	26.2369	26.2634	26.1572	26.0275	27.5148	27.826	27.5896	27.5646	27.4877	26.9823	27.2318	27.166	27.0778	27.2581	27.4145	27.0744	27.2449	27.4353	27.3533	27.3933	26.9358	26.958	26.7756	26.8634	27.0258	26.832	26.8242	27.0235	27.4986	24.5352	24.5898	24.5082	24.4845	24.8371	24.5615	24.4535	24.8582	24.5151	24.4266	24.6708	24.1804	24.7506	24.4472	24.2603	24.1868	24.4063	24.2363	24.2181	24.0558	24.35	24.4409	24.376	24.5425	24.4484	24.3285	24.2446
P36543	ATP6V1E1	V-type proton ATPase subunit E 1	ExcitNeurons	TRUE	30	70.8	26.145	323.31	15787000000	2057	1.43013	0.15561	0.479348	-0.0574001	-0.281399	-0.21235					26.9059	26.8495	27.0279	26.7473	27.0241	27.3023	27.159	26.9528	26.4696	26.807	26.0453	27.6822	27.1617	26.9694	27.3857	27.5227	26.9776	26.6625	27.1155	27.4768	27.4289	27.3423	27.5306	27.1536	26.9312	27.2643	27.2465	28.1853	28.0865	27.7201	27.4126	27.383	27.3405	28.1508	27.8703	27.7039	28.3226	28.3066	27.2927	27.5719	27.388	28.2338	28.6646	27.7625	28.2211	27.8731	27.9256	28.1907	27.9295	27.9189	27.9201	27.9791	24.7918	25.0792	24.9489	23.5207	23.7489	23.8361	25.4916	25.5309	25.4076	24.6593	24.6735	24.5943	25.3469	25.0952	24.3454	24.5797	24.7301	25.2564	24.8963	25.3415	24.9801	24.4988	25.139	25.5369	25.1531	25.5336	24.2572
Q16864	ATP6V1F	V-type proton ATPase subunit F	notDefined	FALSE	13	94.1	13.37	281.85	3484500000	597	0.515659	0.276105	1.12874	-0.0989262	0.117464	0.282831					25.0192	24.9048	24.9424	25.5264	25.2669	25.2775	25.5373	25.1637	24.9616	25.0676	25.0046	25.7466	25.4283	24.6806	25.4345	24.8507	25.1022	25.3271	25.3528	24.735	25.2804	24.856	25.1699	24.782	25.2076	24.9106	25.7318	25.6563	26.4404	25.5486	25.6719	25.6813	24.5507	25.2438	25.5106	25.3375	25.2373	25.9456	25.4717	25.7399	26.1485	25.5775	26.0648	25.5556	25.5864	25.4172	25.2891	25.7009	25.5832	25.3856	25.1676	26.1094	22.6942	22.5843	22.4165	NA	22.4868	NA	23.2102	23.2085	22.2859	21.8083	22.6008	21.9069	22.2435	21.9622	21.8746	21.8914	21.957	22.2722	22.3974	22.0664	22.4914	22.4336	22.5163	22.5046	NA	22.5621	21.8298
O75348	ATP6V1G1	V-type proton ATPase subunit G 1	notDefined	FALSE	6	44.9	13.757	18.097	156430000	61	0	1.33768	0	0.671163	0.0906181	0.937855					20.6117	NA	NA	NA	NA	NA	NA	20.6045	20.56	NA	NA	21.0378	NA	NA	NA	NA	NA	20.6129	NA	NA	NA	NA	NA	NA	NA	NA	NA	22.4686	NA	NA	NA	22.1572	22.2498	23.3772	NA	NA	NA	NA	NA	21.6097	22.1339	NA	NA	22.4677	NA	21.7524	NA	22.421	21.141	21.6776	21.9332	NA	NA	NA	NA	NA	NA	NA	NA	NA	NA	NA	NA	NA	20.4214	NA	NA	NA	NA	19.4449	19.5223	NA	NA	NA	NA	NA	NA	NA	NA
O95670	ATP6V1G2	V-type proton ATPase subunit G 2	notDefined	TRUE	11	71.2	13.604	323.31	8351600000	1063	1.49733	1.88861	1.41078	-1.02235	-0.75041	-0.689335					26.0308	26.4374	26.1821	25.5714	25.8542	26.3457	27.0165	27.1701	25.6312	25.3383	22.7756	27.5296	26.9149	26.9009	26.3072	27.0167	26.7831	26.7048	26.5949	26.9807	26.9214	26.2657	27.2306	26.8891	27.0926	27.2495	26.4277	26.9919	23.261	NA	25.8318	25.8618	24.0131	25.938	25.6981	24.87	26.0912	27.6103	26.0044	26.0429	26.4011	27.3436	26.2742	27.0435	27.4076	27.4799	26.7943	26.5442	26.5162	26.075	26.3745	26.6457	22.9341	22.2317	23.3948	NA	NA	NA	22.8267	23.0579	23.5866	23.1751	20.7286	24.013	24.4583	23.5384	23.5656	23.623	24.542	23.5649	23.8832	24.0665	23.7939	24.0259	23.8492	23.2562	22.5567	23.503	24.4516
Q9UI12	ATP6V1H	V-type proton ATPase subunit H	notDefined	TRUE	31	64.4	55.882	323.31	13152000000	1539	6.53261	0.851565	0.430589	-0.126282	-0.480585	-0.130253	+			+	26.6373	26.81	26.5577	26.7225	27.0396	26.8796	26.9343	27.0028	27.0225	26.8455	26.6678	27.2747	26.7192	27.6398	27.2173	27.0893	27.2994	27.2602	27.1521	27.5463	27.4824	27.2593	27.3817	27.2386	27.5014	27.4037	27.225	27.917	27.4426	27.3262	27.7984	27.5344	27.2233	27.5963	27.659	27.3826	27.6608	27.8249	27.7482	27.3475	27.7621	27.7818	27.5406	27.4589	27.7672	28.0535	28.0013	27.7362	27.7347	27.4985	27.7351	27.7042	24.6772	24.7241	24.3076	23.0472	24.4617	24.5667	24.3115	24.7699	24.6938	24.4492	24.273	24.7796	24.6156	24.6007	24.2793	24.6152	25.1297	24.7272	24.4248	24.4838	24.7101	24.8092	24.0089	24.3896	24.37	24.5898	24.799
Q9Y2Q0	ATP8A1	Phospholipid-transporting ATPase IA	Oli	FALSE	49	41.1	131.37	323.31	7313200000	1760	1.16633	0.167817	3.66633	-0.0842548	-0.203455	-0.611435			+	+	26.8661	26.4362	26.4393	26.3645	26.8989	27.2456	26.6002	26.5694	26.7233	26.7411	26.6238	26.5774	25.8354	26.693	27.3309	26.822	26.7117	26.5643	26.9271	27.0564	26.8479	26.4855	26.7753	26.6113	26.7443	26.818	26.991	26.6075	26.8916	24.9435	26.2875	25.6173	24.7766	25.5958	25.7523	25.5534	25.59	26.4022	25.8998	25.5325	25.9794	25.5909	25.9714	25.9408	26.1875	26.1444	25.775	25.545	25.6353	26.1095	25.6477	26.6972	23.4896	23.9294	23.4149	NA	24.0707	22.8185	23.9721	23.9632	24.2346	23.7346	22.8288	23.8523	23.216	24.3749	24.2919	24.2072	24.3252	24.2523	24.1213	24.2263	24.3714	24.6118	23.8108	24.0639	23.9068	24.2981	24.4772
Q9NTI2	ATP8A2	Phospholipid-transporting ATPase IB	Neuron	FALSE	9	7.9	133.6	5.4775	64714000	37	0.0413336	0	0	NA	0.0219328	NA					20.1557	20.173	19.74	NA	NA	20.332	20.6923	NA	NA	NA	NA	NA	NA	NA	20.1782	NA	20.1092	20.5484	20.0155	20.1215	NA	20.6743	19.6075	20.3569	19.792	20.5636	NA	NA	NA	NA	NA	NA	NA	NA	NA	NA	NA	NA	NA	NA	NA	NA	NA	NA	NA	NA	21.4951	NA	NA	NA	NA	NA	NA	NA	NA	NA	NA	NA	NA	NA	NA	NA	NA	19.7103	NA	NA	NA	NA	NA	NA	NA	NA	NA	NA	NA	NA	NA	NA	NA
O75110	ATP9A	Probable phospholipid-transporting ATPase IIA	ExcitNeurons	FALSE	17	15.9	118.58	40.388	980940000	356	0.333089	0.430273	0.203169	0.158599	-0.108003	0.115243					23.2214	23.1373	23.221	23.2761	22.9711	23.4171	23.1174	22.9422	22.6963	22.7281	23.4171	22.7191	22.6554	22.8646	23.8271	22.8846	22.699	23.0796	23.3932	23.4669	22.9896	22.9555	23.0508	22.9093	22.8711	22.7763	24.3042	24.3783	24.3606	24.5882	22.9697	23.4462	24.1846	23.4765	23.8742	24.6605	23.8436	23.7894	23.6239	23.9582	23.9104	23.1044	24.339	24.0069	23.6749	24.3888	23.9815	23.7642	23.5733	23.8111	23.665	23.433	22.0561	22.0778	22.2411	NA	23.2446	23.4983	22.4651	21.9387	21.9205	21.8356	22.4655	22.4051	21.1005	21.6514	21.5533	21.4631	22.5565	21.7005	22.0179	22.1235	21.7891	22.287	22.7504	22.5574	23.0246	23.0792	21.623
Q5TC12	ATPAF1	ATP synthase mitochondrial F1 complex assembly factor 1	notDefined	FALSE	9	29.9	36.436	15.415	582560000	182	0.294992	1.02944	0.14395	0.369002	-0.104507	-0.0691474					22.0179	22.4422	23.4619	22.9111	22.3361	22.4713	22.6326	22.7496	22.6778	22.4023	21.9837	21.9669	21.6598	22.5493	23.0827	22.7181	22.3333	22.2595	22.2486	22.7987	22.6032	21.9897	22.4458	22.3602	22.5023	22.5326	23.1917	23.5295	NA	24.6949	23.451	23.8116	23.3693	23.4488	23.3828	23.9348	23.3704	23.0912	23.9398	23.3255	23.2904	23.966	22.0003	23.3639	23.224	22.634	22.841	23.3801	23.1489	23.9411	23.4838	22.8134	19.6661	NA	NA	NA	NA	NA	NA	NA	19.8025	NA	NA	NA	20.0781	19.7971	19.8533	19.6844	NA	19.821	19.7024	20.2827	19.743	20.4604	NA	NA	NA	NA	NA
Q9UBB4	ATXN10	Ataxin-10	notDefined	FALSE	16	39.8	53.488	122.39	784750000	399	0.434659	1.86716	0.885162	0.43636	-0.127913	0.225174					22.7042	22.3473	22.6844	22.9309	22.8965	23.2575	22.6616	22.8061	23.0094	22.7615	23.5876	22.4944	22.4859	22.8329	23.9979	22.681	22.4962	22.6843	22.7297	23.0684	23.143	22.9924	22.6871	23.0865	22.6077	22.8721	23.3564	23.5093	23.2532	24.031	22.4127	23.3802	23.1753	23.626	23.5015	23.7161	23.0498	23.1329	23.2748	22.992	22.272	22.6303	22.9515	23.695	22.489	23.1016	22.388	22.7784	23.3144	23.171	22.7805	22.8735	21.8343	22.1068	21.8703	22.6628	23.0916	22.5454	22.143	21.1545	22.0811	21.9954	21.944	22.1753	21.862	21.9619	22.0571	22.1141	22.0851	21.6055	22.3535	21.9	21.8784	22.1568	21.8637	21.8218	21.4219	21.5901	21.6169
Q13825	AUH	Methylglutaconyl-CoA hydratase, mitochondrial	InhibNeurons	FALSE	13	39.5	35.608	101.58	2741400000	561	0.410956	1.09061	2.58367	0.252705	0.103098	0.444493					24.335	24.9764	24.3592	25.1987	24.6312	24.4251	24.0155	24.0778	24.3397	24.3608	24.345	24.4553	24.234	24.7636	24.6834	24.0651	24.4864	23.9397	23.8182	24.4799	24.5297	24.1526	24.5689	24.471	24.3742	24.1692	24.2509	25.7455	26.2117	26.4113	25.3605	25.767	26.2467	25.3649	25.0851	25.8623	25.5555	25.7992	25.5537	25.4176	25.9425	25.5997	25.4588	25.2732	25.6053	25.1407	25.8811	25.2611	25.3678	25.321	25.2767	26.0663	23.416	23.666	23.5796	23.7355	24.4287	23.7394	23.2771	23.3445	23.2544	22.8576	23.25	23.6562	23.1848	23.1907	22.9425	22.6069	23.5672	22.7027	23.0345	23.0547	22.7563	23.5866	22.7039	22.8684	23.2062	23.2708	23.167
Q8NBF6	AVL9	Late secretory pathway protein AVL9 homolog	notDefined	FALSE	9	13.9	71.947	19.583	572990000	171	1.19477	1.25902	0.0796423	0.271536	0.217834	0.0429337					22.5983	22.9403	23.1389	22.6753	23.2251	22.6883	22.8175	22.503	23.2032	23.2433	NA	22.6445	22.3899	22.8911	21.9496	22.7922	22.7362	23.026	22.622	22.407	22.661	22.7494	22.7177	22.4444	22.7293	22.6586	22.3111	23.6667	23.565	23.1066	23.3247	22.9428	22.7873	22.5763	22.9885	23.3047	23.0403	23.5871	23.4016	22.5576	22.9776	23.0898	23.2144	22.8647	23.016	22.9278	22.8776	22.6937	22.2666	22.6336	22.6849	23.3981	NA	NA	20.1834	NA	NA	NA	21.7713	NA	20.675	21.0843	NA	20.5702	20.9906	20.8898	20.7795	20.5946	NA	20.507	20.7018	20.8725	21.4381	20.5706	20.7462	20.8031	NA	NA	21.2948
P25311	AZGP1	Zinc-alpha-2-glycoprotein	notDefined	FALSE	10	39.9	34.258	14.481	93542000	32	0.662935	0	0	NA	1.60122	3.909					24.8304	NA	NA	NA	NA	19.4723	NA	NA	NA	NA	NA	NA	NA	NA	19.9981	NA	21.2761	20.5991	20.4891	21.4602	22.233	NA	19.4585	NA	19.6019	19.835	NA	NA	NA	NA	NA	NA	NA	NA	NA	NA	NA	NA	NA	NA	NA	NA	NA	22.0549	NA	NA	NA	NA	NA	NA	NA	NA	NA	NA	NA	23.0139	NA	NA	NA	NA	NA	NA	NA	NA	NA	NA	NA	NA	NA	NA	NA	NA	NA	19.1049	NA	NA	NA	NA	NA
O94766	B3GAT3	Galactosylgalactosylxylosylprotein 3-beta-glucuronosyltransferase 3	notDefined	FALSE	8	29.6	37.121	18.902	137820000	84	0.810373	0.249148	1.22304	0.239079	0.354452	0.52652					21.264	21.0491	20.8841	20.6884	NA	21.6033	20.8317	21.2794	NA	20.7677	20.8339	NA	19.4468	NA	21.2817	21.0349	NA	NA	20.7867	20.6619	20.2665	20.4108	20.3169	19.7595	NA	20.7539	19.8312	NA	NA	NA	20.8796	21.6333	NA	NA	NA	NA	NA	NA	NA	21.3656	NA	20.9035	NA	21.303	NA	NA	NA	20.4973	NA	NA	NA	NA	20.6631	NA	NA	21.8768	21.4605	22.2626	21.4773	21.3288	20.9399	20.7122	19.5609	20.9101	20.0659	19.9421	19.9005	20.3769	NA	20.2011	20.0375	20.7467	19.8011	20.4833	21.0837	20.9063	21.2568	21.245	20.4792
O43505	B4GAT1	Beta-1,4-glucuronyltransferase 1	ExcitNeurons	FALSE	9	18.1	47.119	25.896	357120000	176	2.18567	1.47005	1.10138	0.434924	0.555194	0.454047	+			+	22.6191	22.3492	22.2278	23.259	22.544	22.9556	21.9182	21.7816	21.2285	21.5345	22.5633	22.143	21.2186	21.4164	21.8184	21.862	21.857	21.9154	21.7547	21.8128	21.4141	21.5123	21.4183	21.2173	21.7545	21.3717	NA	22.6611	22.92	NA	22.189	21.5597	22.3716	22.4825	NA	NA	22.617	21.8452	NA	NA	NA	21.842	21.544	22.282	22.125	NA	21.7716	NA	21.5612	21.9316	NA	22.1094	22.0701	22.0832	21.8792	23.443	22.6865	23.0255	21.7791	22.1102	21.081	21.4647	22.2226	22.2335	20.6609	21.0847	21.2547	21.0276	22.1173	20.9739	21.1138	21.3103	21.1528	21.6716	22.0136	21.9142	22.6138	22.1565	22.0347
Q9NXR7	BABAM2	BRISC and BRCA1-A complex member 2	notDefined	FALSE	5	15.9	43.551	11.811	177630000	65	0.546977	0.263639	0	0.136668	-0.180132	NA					20.7524	21.147	21.2423	20.7306	21.2238	NA	20.8581	21.2728	20.56	20.5296	21.0409	21.2386	20.247	20.5376	21.4284	21.1942	NA	21.0083	20.8653	20.8335	21.0219	21.6832	21.2329	21.3444	20.8867	20.15	21.9021	21.1791	NA	21.9892	NA	21.4115	21.0848	22.0138	22.3332	22.6435	22.264	NA	21.2328	21.9098	NA	NA	22.4221	21.4618	21.2309	21.7537	21.7412	NA	21.6834	21.8592	21.9873	NA	NA	NA	19.8226	NA	NA	NA	19.3743	NA	NA	NA	NA	NA	NA	NA	NA	NA	NA	NA	NA	NA	NA	NA	NA	NA	NA	NA	NA
O95817	BAG3	BAG family molecular chaperone regulator 3	notDefined	FALSE	11	25.6	61.594	24.414	224370000	107	0.136516	0.0667388	0.71876	-0.160089	-0.11547	0.600492					NA	22.2107	21.4041	NA	21.4124	20.5496	22.2954	20.3175	NA	20.3938	21.2503	NA	23.0358	21.5883	21.7355	22.3376	21.8159	21.492	NA	NA	NA	NA	21.4753	21.3172	20.7738	21.8299	21.0889	NA	NA	NA	21.8696	NA	NA	NA	NA	NA	NA	20.8616	NA	NA	20.4395	NA	22.7349	NA	20.9904	23.0142	21.3994	20.5756	NA	NA	NA	NA	19.8795	22.1672	21.5574	NA	20.6384	NA	21.5945	NA	19.6892	18.4695	19.8605	20.4651	22.0938	19.89	20.5833	18.2806	NA	19.3477	20.1055	19.2815	20.9476	20.5294	NA	NA	20.9352	20.1196	20.4308
Q9UL15	BAG5	BAG family molecular chaperone regulator 5	notDefined	FALSE	9	26.6	51.199	10.059	85689000	55	1.18609	0.503164	0	0.269106	-0.2064	NA					19.7622	19.7665	NA	NA	19.7179	NA	19.9062	NA	19.8246	19.911	NA	19.6956	19.6734	19.8084	NA	19.5873	19.9627	20.3175	NA	NA	19.9593	19.8714	20.2274	NA	20.4239	19.7393	NA	NA	NA	NA	NA	NA	21.2298	21.2897	NA	NA	NA	NA	NA	21.4362	20.986	NA	NA	NA	NA	20.7448	NA	20.635	NA	21.1512	NA	NA	NA	NA	NA	NA	NA	NA	NA	NA	NA	19.1554	NA	NA	NA	NA	NA	NA	NA	NA	NA	NA	NA	NA	NA	NA	NA	NA	NA
P46379	BAG6	Large proline-rich protein BAG6	notDefined	FALSE	18	22.7	119.41	90.897	1119100000	493	1.47394	0.952188	4.7662e-06	0.139985	0.203482	1.97547e-06					23.1429	23.178	23.2683	23.4127	22.7722	23.1959	23.1303	23.3119	23.0476	22.9347	23.3324	23.1674	22.7819	23.4126	23.0756	22.6917	23.1545	22.9938	22.8854	23.1165	22.8151	22.3128	22.8049	22.955	22.7144	23.1386	22.8855	24.5757	24.507	24.3214	24.3136	24.6432	24.3131	24.3435	24.0208	24.5483	24.1971	24.3772	24.1809	24.4476	24.2214	24.1366	24.6103	24.4039	23.7804	24.619	23.9526	24.2576	24.0981	24.1741	24.2593	24.1943	22.5587	22.4185	22.8379	NA	21.2556	21.7059	22.5753	22.5154	22.418	22.1189	22.0287	22.4805	21.7379	22.1387	21.8503	22.0561	22.0118	22.3625	22.4078	22.1985	22.1737	22.6069	22.7301	22.2479	22.2799	21.887	22.142
Q9UQB8	BAIAP2	Brain-specific angiogenesis inhibitor 1-associated protein 2	ExcitNeurons	TRUE	31	62.5	60.867	178.48	3758300000	914	1.11879	0.120846	0.445936	0.0669908	-0.134756	-0.37464					25.0304	25.021	25.2082	25.0584	25.525	25.1098	25.1678	25.2706	25.4411	25.4277	25.2848	24.9922	25.0134	25.2231	25.5114	25.2129	25.4363	25.2317	25.1781	25.8538	25.1605	25.1367	25.3982	25.484	25.3708	25.2154	25.2202	26.0863	24.8049	23.9165	25.9731	25.4334	25.5246	26.1319	26.0486	25.9855	25.9048	26.2643	25.6841	25.7	25.6126	25.0452	24.7591	25.4639	25.7455	26.1649	25.7665	25.4828	25.6336	25.5599	25.6503	25.7968	23.3189	23.6105	22.9758	NA	20.3329	21.1137	22.55	21.0048	23.6825	23.6402	23.467	23.7422	23.0954	23.1348	23.3522	23.48	23.3789	23.6131	23.5144	23.1948	23.9401	24.2418	22.2122	22.9088	21.8557	21.1779	23.1966
O75531	BANF1	Barrier-to-autointegration factor	notDefined	FALSE	5	58.4	10.058	28.091	471800000	126	1.37809	0.068242	0.48911	0.0629057	-0.462759	0.267564					22.5893	21.7387	21.185	21.9537	22.2437	21.7753	21.7137	22.0568	22.0281	22.2365	22.8224	21.7616	22.3664	21.6897	22.4468	22.1332	23.7385	22.6526	22.4914	23.6302	22.7063	22.6067	21.5904	21.9652	22.1208	22.0166	23.1977	NA	NA	22.8264	22.4773	NA	21.9089	NA	23.6768	23.4936	23.2874	NA	23.7945	22.7391	22.7362	NA	NA	NA	NA	23.1559	NA	NA	22.4959	22.1237	23.1298	NA	NA	22.1976	NA	NA	NA	21.5155	20.8243	20.9995	20.0948	20.6145	21.3579	21.256	NA	NA	20.735	20.5423	20.7007	20.8246	20.2607	21.0778	20.8216	21.8159	21.1843	20.287	20.9659	21.8195	19.884
P80723	BASP1	Brain acid soluble protein 1	ExcitNeurons	FALSE	21	83.3	22.693	323.31	48025000000	2687	0.680561	1.05639	4.25108	-0.523291	0.630288	-0.941343			+	+	28.5888	28.2378	28.6068	27.3912	28.4782	28.2548	28.9864	29.6139	28.2599	28.7848	27.5183	29.5755	29.3932	28.2271	24.9376	28.5966	27.7749	28.4626	28.6694	24.6237	28.8161	28.812	29.1005	29.2522	29.0237	29.4523	25.7083	29.2232	28.9439	28.4049	30.2492	29.1281	28.9021	29.4717	29.7181	27.8763	28.7344	30.7613	28.8712	29.8228	29.6566	30.3134	30.4485	29.8934	30.0589	29.8351	30.0189	29.5966	29.7804	29.8103	27.9161	30.3751	25.6802	26.2697	26.2555	25.5314	25.5267	26.4882	27.0272	27.1094	26.5484	26.683	25.4938	26.5153	26.6651	27.5903	26.6396	27.1472	27.9813	27.6446	26.8169	26.8724	27.0312	27.1079	27.0236	26.7822	27.4893	27.1096	28.0285
Q07812	BAX	Apoptosis regulator BAX	notDefined	FALSE	4	29.7	21.184	4.8232	92532000	49	0.84894	0	0.177843	0.347215	-0.282013	0.101167					20.274	20.2118	20.7278	20.7623	20.6432	NA	20.7435	NA	20.0559	19.9069	NA	20.2358	21.0849	NA	NA	NA	NA	20.8082	20.7509	NA	NA	20.4513	20.9199	NA	NA	20.8028	NA	NA	NA	NA	NA	NA	NA	NA	NA	NA	NA	21.8198	NA	NA	NA	NA	NA	21.7015	21.2437	NA	NA	NA	NA	NA	NA	NA	NA	NA	19.6289	NA	NA	NA	NA	NA	NA	NA	NA	NA	19.4822	NA	NA	19.1414	19.5783	NA	NA	19.6435	NA	NA	NA	NA	NA	NA	NA
O75936	BBOX1	Gamma-butyrobetaine dioxygenase	notDefined	FALSE	7	22.2	44.714	13.644	223300000	101	1.28675	0.161535	0.260418	-0.110599	0.633371	-0.13194					21.4476	NA	20.8183	NA	22.027	22.09	21.2365	20.6246	20.3514	NA	20.6031	20.9564	22.3574	NA	NA	NA	21.4921	19.8871	20.9598	NA	20.7081	NA	21.0088	20.0425	20.4657	20.3788	NA	NA	NA	NA	21.7478	NA	NA	20.9653	21.8564	NA	21.1851	21.9498	21.3471	21.1878	21.6317	NA	NA	NA	22.6231	21.1105	NA	21.3171	21.3107	21.5729	22.1393	22.2749	NA	21.2827	20.5805	NA	21.3423	21.3593	21.3654	20.5647	20.8427	NA	21.4516	21.9642	21.6707	21.0141	21.3367	20.57	22.492	21.4812	NA	21.0165	NA	21.1697	21.6783	20.9721	NA	21.9597	21.4277
P50895	BCAM	Basal cell adhesion molecule	notDefined	FALSE	11	22	67.404	12.306	165600000	71	0	0.673148	0.663091	0.490063	NA	0.317066					NA	NA	NA	NA	NA	NA	NA	NA	NA	NA	NA	NA	NA	NA	NA	NA	NA	NA	NA	NA	NA	NA	NA	NA	NA	20.4514	NA	NA	24.28	23.9049	21.6785	21.9371	23.0997	22.2848	21.9128	23.447	22.3797	22.115	21.8039	NA	22.1369	21.8338	24.0343	22.1644	21.3788	22.4032	NA	NA	21.6452	21.7972	22.9412	NA	19.407	NA	19.3914	NA	20.3836	20.6152	NA	19.6573	NA	19.5653	19.9231	NA	19.399	18.8785	NA	NA	NA	19.287	19.3968	19.6228	NA	19.5318	20.1372	NA	NA	NA	NA
Q96GW7	BCAN	Brevican core protein	OPC	FALSE	39	45.8	99.117	323.31	32075000000	4023	0.953048	2.63759	0.110867	0.470703	0.169631	0.0681358		+		+	28.0299	28.2369	27.9295	28.5655	28.2108	27.7811	28.3218	27.9813	28.4563	28.4318	28.0381	28.3808	28.4734	27.674	28.5009	27.8604	28.0644	27.975	27.8431	28.2563	28.1055	28.2514	27.6961	28.0815	27.9972	27.7546	28.62	29.201	29.9432	29.601	28.9893	28.7532	29.1202	29.0695	29.1271	28.8221	29.0257	28.9913	28.6119	28.6339	28.5372	28.846	29.7132	28.5193	28.7658	28.199	28.5691	28.5358	28.7977	28.6207	28.7174	28.4349	26.9472	26.9721	26.6804	28.5611	28.0105	27.5479	28.1273	28.2193	27.3095	27.5319	26.767	27.0504	26.7628	26.9765	27.0055	26.5872	27.1027	27.2318	27.2522	27.1984	26.9051	27.4935	27.9283	28.0209	28.3137	28.3752	26.5644
Q9UHQ4	BCAP29	B-cell receptor-associated protein 29	notDefined	FALSE	5	20.7	28.32	4.881	78428000	22	0	0.278963	0	0.194882	NA	NA					NA	NA	NA	NA	NA	NA	NA	NA	NA	NA	NA	NA	NA	NA	NA	NA	NA	NA	NA	NA	NA	NA	NA	NA	20.2878	NA	NA	NA	NA	NA	NA	NA	NA	21.4027	21.6271	20.7209	21.9898	NA	21.9284	21.3391	NA	NA	20.9569	21.2801	NA	21.3111	NA	NA	20.9126	20.3661	21.1959	21.872	NA	NA	NA	NA	NA	NA	NA	NA	NA	NA	NA	NA	NA	18.4627	NA	NA	NA	NA	NA	NA	NA	NA	NA	NA	NA	NA	NA
P51572	BCAP31	B-cell receptor-associated protein 31	notDefined	FALSE	12	37.8	27.991	20.751	646700000	150	0.0387045	0.0715855	3.19885	0.072113	-0.0279497	-0.601379			+	+	22.5849	22.3639	22.0285	23.6561	22.2231	22.679	22.8038	22.1732	22.2961	22.0882	NA	22.6926	22.9412	22.5507	21.0636	22.701	22.4875	22.2693	23.0382	20.9639	23.1373	22.8936	23.0883	22.6424	22.9116	23.6906	NA	24.1256	NA	NA	22.4749	22.8025	NA	22.9696	23.6383	22.5001	22.1628	24.2415	NA	22.7431	22.9506	23.1337	23.7891	22.8636	23.6872	24.0905	23.2241	22.6616	23.7693	20.7915	23.4604	22.3852	NA	NA	21.021	NA	NA	20.7328	20.5048	NA	20.1332	20.8425	NA	NA	20.8915	21.2994	21.5064	21.572	NA	21.1892	20.9039	NA	21.1911	21.0402	21.1675	21.5406	NA	NA	21.4798
O75363	BCAS1	Breast carcinoma-amplified sequence 1	notDefined	FALSE	11	19	61.708	30.894	291050000	146	1.95449	1.23487	0	-0.91969	-0.62487	NA	+			+	21.2936	21.6494	21.2687	NA	22.0609	21.5115	20.7812	NA	NA	21.8548	NA	21.2707	22.6495	22.3435	NA	22.594	22.7142	22.974	22.011	22.7188	21.3938	22.4428	21.7895	21.3904	22.0936	22.3428	22.0288	NA	NA	NA	NA	NA	22.0412	21.6621	NA	NA	21.1313	22.2957	22.8582	21.6461	NA	23.8313	21.9276	22.4349	23.6249	21.601	NA	22.1447	22.7732	23.7171	23.1657	NA	21.2985	NA	NA	NA	NA	NA	NA	NA	NA	NA	NA	NA	NA	NA	NA	NA	NA	NA	NA	NA	NA	NA	NA	NA	NA	NA	NA
Q9H6U6	BCAS3	Breast carcinoma-amplified sequence 3	notDefined	FALSE	23	29.6	101.24	53.045	702690000	339	0.84102	0.0951263	0	0.0360072	-0.157834	NA					22.4091	22.1567	22.5343	22.3103	22.5062	22.3835	22.2813	22.1925	23.0923	22.754	22.7206	22.9326	22.5238	22.3929	22.9174	22.6968	22.641	22.8246	22.6079	23.4291	22.6652	22.4866	22.6281	22.3575	22.6629	22.5894	22.6302	23.5499	23.4446	23.1147	24.0085	23.9274	23.541	24.2816	24.244	24.3865	24.4041	23.5995	23.8339	23.2708	23.5792	23.7469	23.9996	23.8055	23.5443	24.2828	23.6598	23.92	24.1573	23.7201	23.9004	24.1683	NA	NA	NA	NA	NA	NA	NA	NA	NA	NA	NA	NA	NA	NA	NA	NA	NA	NA	NA	18.5704	NA	NA	NA	NA	19.8321	NA	NA
P54687	BCAT1	Branched-chain-amino-acid aminotransferase, cytosolic	notDefined	FALSE	6	18.4	42.966	12.536	234530000	109	2.68653	0.240766	0.378477	-0.127851	-0.561884	0.264905	+			+	21.0431	21.1211	20.9958	21.3444	21.414	20.274	20.8179	21.1028	NA	20.8155	21.1755	20.5029	22.2128	21.7051	21.9685	21.0557	21.4881	21.6315	21.7062	21.314	21.9733	21.5631	21.5489	21.6175	21.5418	21.27	22.4391	21.5795	22.2032	22.1377	21.0548	21.7086	23.0042	NA	21.8928	NA	NA	NA	NA	22.0343	21.8762	21.578	22.8866	NA	22.4712	21.9214	22.0164	22.2462	22.2897	21.54	21.8631	22.0922	NA	NA	19.8386	NA	19.7064	NA	20.7766	19.9742	19.2524	NA	NA	20.1055	20.0685	19.8481	NA	NA	NA	19.7949	19.2189	18.8688	19.0465	19.0172	20.4552	20.6876	19.173	20.8439	NA
P12694	BCKDHA	2-oxoisovalerate dehydrogenase subunit alpha, mitochondrial	notDefined	FALSE	15	41.3	50.47	48.589	931190000	370	3.28399	1.44809	0.10047	0.38735	-0.684996	0.0555128	+			+	22.5362	22.5648	22.0137	23.1636	22.3871	21.9025	22.4538	22.7777	22.0694	22.2864	22.3276	23.1213	22.0308	23.0608	24.0935	22.6639	22.8705	22.9555	22.8749	24.0522	22.9526	22.666	22.8687	22.8382	22.8903	23.088	23.7835	24.0809	24.7257	25.4995	24.465	24.2713	24.3205	23.8352	24.1632	24.254	24.5921	23.7473	23.6527	23.6487	24.1293	23.8977	24.3854	23.5303	24.2149	24.2071	24.7647	24.104	24.097	23.5439	24.0984	23.3363	21.1429	20.769	21.7193	NA	22.3225	21.3117	21.95	21.4784	20.3274	21.015	20.3147	21.0021	20.7859	21.2099	20.2995	21.1743	21.3319	20.5625	20.945	21.3439	21.3436	20.9098	21.3898	21.8979	NA	21.4507	20.7368
P21953	BCKDHB	2-oxoisovalerate dehydrogenase subunit beta, mitochondrial	notDefined	FALSE	9	34.9	43.122	10.653	271620000	69	0.31673	1.05305	0	0.358019	0.120295	-0.609408					21.3804	21.9297	21.3559	22.1484	NA	21.4941	21.2477	NA	20.9514	NA	NA	21.2972	NA	NA	21.4212	NA	21.1376	21.5064	NA	21.389	NA	21.3677	NA	20.9978	NA	21.6673	NA	23.3625	NA	22.1308	21.8784	NA	21.8269	NA	22.2391	22.0788	22.3061	22.2226	22.463	22.1306	21.7407	22.4216	22.4004	22.0266	21.6727	21.9245	NA	21.5685	21.3774	21.8046	21.241	NA	NA	NA	NA	NA	NA	NA	NA	NA	NA	NA	NA	NA	19.1318	NA	19.9967	NA	19.4857	NA	NA	NA	NA	NA	NA	NA	NA	NA	NA
O14874	BCKDK	[3-methyl-2-oxobutanoate dehydrogenase [lipoamide]] kinase, mitochondrial	notDefined	FALSE	6	23.8	46.36	8.683	183320000	71	2.14641	0.308847	0	0.118276	-0.505879	NA	+			+	20.7269	21.1328	NA	NA	NA	NA	NA	20.5852	NA	NA	20.5187	NA	NA	20.9687	21.9205	21.0909	21.3047	21.5798	21.3594	21.1583	21.2236	21.0151	21.1448	NA	NA	21.2693	20.9264	NA	NA	22.4588	21.423	21.8663	NA	21.9955	21.9189	22.0922	22.4904	NA	NA	NA	NA	NA	21.9384	NA	22.3679	22.0066	21.958	21.8036	21.6038	NA	21.7388	NA	NA	NA	NA	NA	NA	NA	NA	NA	NA	NA	NA	NA	NA	NA	NA	NA	NA	NA	NA	NA	NA	20.3597	NA	NA	NA	NA	NA
Q9C0K0	BCL11B	B-cell lymphoma/leukemia 11B	Neuron	FALSE	5	10.3	95.518	8.0657	33963000	34	0	0	1.24401	NA	NA	0.396051					NA	NA	NA	NA	NA	NA	NA	NA	NA	NA	NA	NA	NA	NA	NA	NA	NA	NA	NA	16.4516	NA	NA	NA	NA	NA	NA	NA	NA	NA	NA	NA	NA	NA	NA	NA	NA	NA	NA	NA	NA	NA	NA	NA	NA	NA	NA	NA	NA	17.2845	NA	NA	NA	20.1116	19.9893	20.1637	NA	NA	NA	19.5376	NA	20.0915	20.4543	20.3749	20.0964	NA	19.3307	NA	20.2725	NA	19.4092	19.633	20.0499	19.7584	18.687	19.7383	19.8643	NA	20.32	NA
Q9BXK5	BCL2L13	Bcl-2-like protein 13	notDefined	FALSE	11	37.5	52.723	59.027	505650000	143	0.046264	1.15421	0.158131	-0.337514	-0.0273612	-0.103656					NA	21.4768	20.9623	NA	21.496	21.4594	21.5117	NA	21.602	NA	NA	21.6434	21.2276	21.3133	21.8419	21.3061	21.3391	21.2844	21.6993	21.6242	22.9224	20.7473	20.8849	20.7094	21.8314	21.0402	21.7527	22.8635	23.579	23.2978	23.0797	23.1429	23.7682	23.8647	22.8995	23.4278	23.7677	22.8002	23.561	24.0167	23.7049	23.4506	23.8126	24.0769	22.7596	23.1349	23.7425	23.716	24.4439	24.3202	23.3325	23.096	NA	18.9733	NA	NA	NA	NA	NA	NA	19.331	19.5218	NA	NA	NA	NA	NA	19.0285	NA	19.4644	19.2583	19.9834	19.1604	NA	NA	NA	NA	NA	NA
Q9NYF8	BCLAF1	Bcl-2-associated transcription factor 1	notDefined	FALSE	6	8.3	106.12	16.838	65636000	30	0	0	0.832532	NA	NA	0.216616					NA	NA	NA	NA	NA	NA	NA	NA	NA	NA	NA	NA	NA	NA	NA	NA	NA	NA	NA	NA	NA	17.6781	NA	NA	NA	NA	NA	NA	NA	NA	NA	20.8237	NA	NA	NA	NA	NA	NA	NA	NA	NA	NA	NA	NA	NA	NA	NA	NA	NA	NA	NA	NA	NA	NA	20.6127	NA	NA	NA	20.7694	NA	21.3114	20.8953	20.5767	NA	NA	20.5925	20.179	20.4207	NA	20.753	20.8523	NA	20.9011	20.6153	NA	20.5261	NA	NA	20.7084
P11274	BCR	Breakpoint cluster region protein	notDefined	FALSE	26	25.9	142.82	37.219	523040000	289	0.0310155	0.0473417	0.105467	0.0229203	-0.0126058	0.0649403					22.7739	22.209	22.9619	22.6327	23.3138	22.6806	22.5102	22.9909	22.4098	22.4237	22.7607	22.1215	22.2252	22.4676	23.5168	22.197	23.0632	22.4283	22.4524	23.1994	22.7673	22.6187	22.3715	22.3883	22.7964	22.1259	22.4138	22.8063	NA	22.1689	22.5951	22.2269	21.5337	22.0832	22.2717	22.6863	22.2931	22.9609	21.9465	21.8357	22.5941	23.325	21.9039	22.2847	22.4737	22.556	22.7048	22.5956	21.7423	22.0334	22.442	22.318	22.0111	21.7802	22.4327	NA	NA	NA	20.5938	NA	21.3615	21.5221	21.2208	21.769	20.2295	21.0392	21.6539	21.5005	22.0253	20.8651	21.0718	21.7225	21.7616	20.8164	21.7682	20.9244	NA	21.5914	21.0786
Q9Y276	BCS1L	Mitochondrial chaperone BCS1	notDefined	FALSE	11	36.5	47.534	20.315	321940000	135	0.278322	0.537685	0	-0.155517	-0.117995	-0.0854359					21.8756	21.8588	20.5085	21.414	NA	20.8324	21.0991	21.0916	20.9877	20.8322	NA	21.3293	21.0002	21.5418	21.4258	21.086	21.1168	21.2355	21.0109	22.3627	21.1306	NA	20.7037	20.8875	22.0632	21.1071	21.0244	22.8624	23.0288	22.7235	22.7829	23.2326	NA	22.5363	22.0464	NA	22.7172	23.4721	22.9596	22.9052	NA	22.8137	23.0517	23.0022	NA	23.0503	23.4488	23.0102	22.8983	22.3929	23.0402	23.1628	NA	NA	NA	NA	NA	NA	NA	NA	NA	18.4752	NA	NA	18.6057	NA	18.6259	NA	NA	NA	NA	NA	NA	NA	NA	NA	NA	NA	NA
Q02338	BDH1	D-beta-hydroxybutyrate dehydrogenase, mitochondrial	notDefined	FALSE	17	60.6	38.157	182.33	2572500000	511	2.93356	0.0830898	0.130971	-0.0297316	-0.478951	0.0767679	+			+	24.614	24.4533	24.11	24.2189	25.0871	24.4113	23.6339	24.094	24.5306	24.4573	24.9745	24.2031	23.829	24.9336	25.204	24.562	25.1712	24.7734	24.7324	24.8186	24.7922	24.7506	24.6935	24.7891	24.3065	24.8552	25.2954	24.9885	24.4481	25.3886	24.2857	25.0577	25.2967	24.8067	25.3503	25.5204	24.8724	25.1538	24.7457	24.7773	24.8406	25.0045	24.9127	24.6016	25.2192	25.2992	25.5958	25.3139	24.9544	24.9976	25.3645	25.0043	23.035	22.7034	22.6713	NA	23.338	22.9498	21.371	21.4324	22.6186	23.3396	23.0449	23.1073	22.9936	22.6769	22.0075	22.6965	22.2893	22.8937	22.8513	22.9959	22.7447	23.8974	22.3333	21.8176	22.2366	22.8835	22.6401
Q9BUT1	BDH2	3-hydroxybutyrate dehydrogenase type 2	notDefined	FALSE	9	40.4	26.724	29.737	391140000	191	1.15016	0.191075	0.587707	0.0585568	-0.392827	-0.21829					21.0446	20.6471	21.1064	NA	21.2394	21.1109	21.0479	20.1653	21.4085	NA	21.622	21.3846	22.5314	21.7511	22.0204	21.7184	21.4348	21.754	21.4067	NA	21.7977	21.6041	21.2828	21.1437	21.0503	21.2411	22.6295	22.8123	NA	23.304	23.0642	22.5689	23.2029	22.6008	22.595	NA	22.1997	22.7397	NA	23.0837	22.6122	22.8152	22.7508	22.2859	22.3625	22.5661	22.6435	22.7683	23.0447	22.9003	22.7387	22.9044	20.9645	21.7451	20.8302	NA	20.0405	20.5567	20.2893	19.9843	20.9767	20.652	20.9966	20.9591	20.7699	20.5342	20.9555	20.4279	NA	21.2381	21.6383	21.0986	21.3486	21.6219	20.5884	20.4751	20.5863	20.8715	NA
Q9BUH8	BEGAIN	Brain-enriched guanylate kinase-associated protein	notDefined	FALSE	10	23.3	64.802	12.73	71979000	40	0.0668084	0	0	NA	-0.0381861	NA					NA	NA	21.5659	21.4725	20.7027	NA	NA	NA	20.4505	NA	21.6047	NA	NA	21.2996	NA	21.3201	21.22	21.5094	20.9182	NA	20.8493	20.7001	21.3363	21.2914	21.5301	NA	NA	NA	NA	NA	20.8685	NA	NA	NA	NA	NA	NA	NA	NA	NA	NA	NA	NA	NA	NA	NA	NA	NA	NA	NA	NA	NA	NA	NA	NA	NA	NA	NA	NA	NA	NA	NA	NA	NA	NA	NA	15.997	NA	NA	NA	NA	NA	NA	NA	NA	NA	NA	NA	NA
O00499	BIN1	Myc box-dependent-interacting protein 1	notDefined	FALSE	32	58.3	64.699	323.31	6558600000	1326	3.18088	2.30518	1.76499	-0.472331	-0.42267	-0.429757	+	+		+	25.5793	25.6996	25.6453	25.6182	25.8848	25.6157	26.0911	26.1633	26.0921	25.9316	25.0786	26.062	26.4652	26.064	26.3278	25.9384	26.1132	26.2828	26.1187	26.3011	26.4198	26.1134	26.2299	26.2483	26.2779	26.6351	26.6141	26.5669	25.8297	25.6627	26.7187	26.2384	25.6957	26.682	26.6786	25.5074	26.4763	27.1187	26.4326	26.7809	26.797	26.8965	26.5394	26.8449	26.5461	26.8605	26.7183	26.8511	27.0651	26.8709	26.5598	26.8901	23.1939	23.5487	23.6823	NA	22.6046	22.2026	23.4511	23.7808	23.5386	23.2295	22.5369	23.7158	23.7583	23.3009	23.3448	23.9546	23.5628	23.3369	23.9365	23.9272	23.825	23.8568	23.4975	23.4986	23.6305	23.7541	24.3738
Q13867	BLMH	Bleomycin hydrolase	notDefined	FALSE	5	16.3	52.562	10.557	291780000	98	0.0960704	2.92822	0.139788	-0.939367	0.0724267	-0.0741874		+		+	21.2706	21.2127	NA	NA	20.8482	21.4777	NA	21.4599	NA	22.0121	22.1011	NA	NA	21.0773	21.5567	21.3347	22.5769	20.9362	20.7146	20.1015	21.719	21.6461	21.6097	21.0015	20.9393	22.2968	22.2403	21.3313	22.2839	NA	22.1639	21.7319	NA	NA	NA	NA	21.3432	NA	NA	22.6886	22.0416	NA	22.339	23.3306	22.3836	22.3257	22.5812	23.0025	23.2846	22.7139	23.3605	22.471	19.7174	20.2574	NA	NA	NA	NA	NA	NA	NA	NA	NA	NA	19.6536	NA	19.9339	20.3698	NA	19.8125	19.9858	19.6766	19.7004	20.4083	NA	NA	NA	NA	19.7153
P53004	BLVRA	Biliverdin reductase A	notDefined	FALSE	14	48.6	33.428	79.877	1065900000	297	2.20375	0.564682	0.0304894	0.136635	0.379775	0.0197067	+			+	22.3669	23.0939	22.4158	22.5528	22.7848	22.6418	22.2905	22.1076	22.6401	22.6254	23.4147	22.4937	22.8771	22.8678	22.7803	22.1696	21.9635	21.9659	22.2438	21.819	22.2795	22.2859	21.8467	22.3686	22.1908	22.31	22.5356	24.6098	NA	25.0957	24.9135	24.7222	25.2082	24.2912	24.6713	24.7847	24.0981	24.4665	24.8865	24.6808	24.704	23.9998	24.48	24.245	24.353	24.3094	24.6021	24.5021	24.8105	24.8564	24.6148	24.6484	21.6058	21.821	21.1042	NA	21.6261	NA	20.2206	NA	21.2526	21.3313	21.3481	20.7085	22.1858	21.0872	21.581	21.4865	21.0514	NA	21.5695	21.6235	21.9199	21.7809	20.9426	20.2097	NA	NA	21.0555
P30043	BLVRB	Flavin reductase	notDefined	FALSE	9	60.2	22.119	46.384	1114300000	398	3.04893	1.06633	0.437773	-0.287143	0.620682	0.18526	+			+	23.4377	23.2571	23.465	22.5635	23.1433	22.9236	23.0453	22.6324	21.6791	22.7337	22.9347	22.7081	23.5703	21.8494	22.7623	22.4425	22.1437	22.8503	22.3382	21.5165	22.0924	22.2798	22.3313	22.414	22.2497	22.6499	22.4145	24.2348	NA	23.5699	23.1028	23.2707	23.7349	23.7051	23.7905	23.9974	23.8958	24.0417	23.9876	23.2293	23.4229	24.7559	24.1515	23.9988	24.2761	24.1027	24.243	23.8154	24.5498	24.0255	23.5929	24.1497	22.4846	22.0002	22.0582	NA	20.9206	NA	21.2082	NA	21.4559	21.3034	21.4752	21.6349	22.6158	21.585	21.431	21.1924	NA	21.7939	21.8721	21.8343	21.7945	21.3354	21.2342	22.188	NA	20.8594	21.245
Q96MC5	BMERB1	bMERB domain-containing protein 1	notDefined	FALSE	6	36.8	23.731	9.3875	250640000	94	0.648254	0.101468	0.49098	-0.0678146	-0.394296	0.36897					NA	20.6391	NA	NA	21.6189	22.8442	21.7027	NA	21.321	21.6996	NA	21.9459	20.6431	21.638	22.5536	21.7421	21.7036	NA	22.7019	NA	22.2455	NA	21.9931	20.8011	NA	22.1358	NA	NA	NA	NA	NA	NA	NA	21.6244	20.8995	21.6726	21.8773	22.5459	21.7067	21.3702	NA	NA	NA	22.2103	21.4717	22.4311	21.4743	NA	21.6432	21.8149	22.0034	NA	20.394	21.5947	20.2642	NA	NA	NA	NA	NA	NA	20.381	NA	NA	20.9421	NA	20.5536	NA	NA	NA	NA	20.322	20.1631	NA	NA	NA	NA	NA	NA
Q13873	BMPR2	Bone morphogenetic protein receptor type-2	notDefined	FALSE	5	5.2	115.2	14.854	100360000	76	0	2.67574	0	0.381063	NA	NA		+		+	NA	NA	NA	NA	NA	NA	NA	NA	NA	NA	NA	NA	NA	NA	NA	NA	NA	NA	NA	NA	NA	NA	19.9094	NA	NA	NA	NA	22.3942	22.0329	21.8201	21.7703	21.9304	NA	21.5824	21.6813	22.2118	21.3853	21.7172	21.4149	21.5609	21.6271	21.57	NA	NA	21.5273	21.1226	21.3351	21.1202	21.4948	21.4211	21.814	21.6504	NA	NA	NA	NA	NA	NA	NA	NA	NA	NA	NA	NA	NA	NA	NA	NA	NA	NA	NA	NA	NA	NA	NA	NA	NA	NA	17.8034
Q9H3K6	BOLA2; BOLA2B	BolA-like protein 2	notDefined	FALSE	4	61.6	10.116	40.13	319120000	146	0.284072	0.674581	0.229384	0.35634	-0.128422	0.140362					21.1621	22.0043	22.7274	NA	NA	22.4777	21.7051	22.6869	NA	21.7337	21.0884	21.8328	NA	22.4553	22.21	22.3006	22.1251	21.6961	21.8563	NA	22.026	21.6632	22.4235	21.9314	22.0396	22.5281	21.5739	NA	NA	NA	NA	NA	NA	21.3946	21.8568	NA	NA	NA	20.6886	21.2263	NA	NA	NA	21.3033	NA	21.5006	NA	NA	21.5478	NA	21.3495	NA	20.9014	21.0142	21.2603	NA	NA	20.3252	20.4823	NA	21.0318	21.1138	20.0133	20.4881	20.6114	21.1018	20.4447	19.5638	NA	19.7788	20.1032	20.804	NA	19.7945	21.4137	21.3656	20.5235	21.5284	NA
Q86WA6	BPHL	Valacyclovir hydrolase	notDefined	FALSE	10	32.3	32.542	168.04	392800000	150	0.309839	1.10442	0.0338365	0.685466	-0.204403	-0.0439896					21.5736	21.4853	22.0728	NA	21.7343	21.8858	22.1283	21.0306	22.6427	21.9956	21.8314	21.139	22.0502	23.1788	23.1125	22.5443	21.4093	21.3279	19.7483	22.4083	NA	21.9506	22.4391	21.6653	22.4105	22.4367	21.3927	22.7799	NA	NA	23.1835	23.5127	22.6022	23.5046	23.0401	23.2808	23.3987	23.1513	NA	22.4809	21.3769	22.921	22.4201	22.4052	23.0478	24.4821	20.7586	23.6442	22.0439	22.8781	23.0026	20.7275	18.4524	NA	18.9979	NA	NA	NA	19.0598	NA	18.8625	18.9463	19.1481	NA	20.448	NA	NA	NA	NA	20.5069	18.3052	18.1905	19.6633	NA	NA	NA	19.2077	NA	NA
O95861	BPNT1	3'	notDefined	FALSE	12	44.5	33.392	25.322	427120000	240	5.86902	0.0701644	0.446306	0.0225807	0.607158	0.130741	+			+	22.4136	22.2316	21.7917	21.659	21.9466	21.9813	22.0925	21.9443	22.2251	22.1955	22.445	22.1102	22.183	21.2771	21.2091	21.1927	21.5539	21.8081	21.7003	21.1152	21.0882	21.5986	21.5453	21.8405	21.3862	21.7539	21.7438	22.914	22.725	22.3135	22.6786	22.7288	22.7632	22.3477	22.3986	22.4919	22.2685	23.0042	22.6127	22.3712	22.6858	22.9352	22.3537	22.5229	22.5845	22.7539	22.7538	22.3287	22.2783	22.1688	22.3639	23.4138	21.4371	21.3737	20.9711	NA	21.7285	22.1574	21.0465	21.1848	20.987	21.1779	21.1939	21.3456	21.3431	21.3884	21.3092	21.3917	NA	20.9832	21.3841	21.2231	20.8709	21.1553	20.2649	21.6299	21.0311	21.5908	21.3532
P15056	BRAF	Serine/threonine-protein kinase B-raf	ExcitNeurons	FALSE	11	17.6	84.436	9.3411	433690000	143	0.542679	1.24283	0.342152	0.317078	0.14416	-0.141277					21.4783	21.8783	21.9831	22.1444	22.7309	21.9922	22.2898	21.9536	22.6666	22.5516	22.7433	21.9276	21.2989	22.1501	22.0235	22.1388	21.9745	21.8205	21.9565	21.793	22.1474	21.8674	21.8495	21.9171	22.1054	22.3471	21.6557	23.0269	NA	22.3574	23.1152	22.7973	23.4271	22.9435	22.8629	23.1652	22.8111	23.716	23.1141	22.6902	23.0687	22.7594	21.6603	22.5102	23.0088	22.701	22.6833	22.6584	22.4732	22.7971	23.0428	NA	20.2392	20.4648	20.6252	NA	NA	NA	19.6092	NA	20.6733	20.7591	NA	21.0832	20.195	20.4807	20.3113	NA	NA	20.5161	NA	20.5441	20.7579	20.9217	NA	NA	NA	NA	20.6502
P46736	BRCC3	Lys-63-specific deubiquitinase BRCC36	notDefined	FALSE	6	23.4	36.072	10.275	119640000	93	0.0472419	0.0967647	0	-0.0517946	-0.0290305	NA					20.992	20.5077	20.8259	20.6703	20.3811	20.6583	20.8139	NA	20.4797	20.1728	20.761	20.2309	NA	22.226	NA	20.7554	19.9106	20.2776	20.8367	NA	NA	20.4175	20.6339	20.0247	NA	NA	20.4918	21.4305	NA	22.3813	20.3802	21.1434	NA	21.2421	21.1071	NA	21.0357	NA	21.2835	21.4341	21.2568	NA	21.6496	21.0239	NA	20.9806	21.273	21.4571	NA	21.3611	21.2557	NA	NA	NA	NA	NA	NA	NA	NA	NA	NA	NA	NA	NA	NA	NA	19.9097	NA	NA	NA	NA	NA	NA	NA	NA	NA	NA	NA	NA
Q8WY22	BRI3BP	BRI3-binding protein	notDefined	FALSE	4	19.5	27.835	10.606	254370000	83	1.3485	0.118141	0.495926	0.108153	0.713561	0.230944					21.8507	NA	21.5973	NA	21.8304	22.2008	20.8919	22.0128	21.3482	NA	NA	NA	20.4989	NA	NA	NA	21.0495	20.5699	20.958	NA	20.7018	21.3424	NA	20.093	22.0279	19.7802	NA	NA	NA	NA	22.9003	22.3374	NA	22.0508	21.0162	NA	21.6799	23.2757	21.8049	21.6034	22.8468	22.7756	NA	21.8659	22.1087	NA	22.3858	22.1311	21.3021	21.2501	21.7923	23.356	NA	NA	20.9357	NA	NA	NA	NA	NA	20.7763	NA	NA	21.5607	NA	NA	20.988	21.1613	21.0546	20.9989	20.3616	20.7654	20.69	NA	NA	NA	NA	NA	NA
Q8WUW1	BRK1	Protein BRICK1	notDefined	FALSE	11	85.3	8.7448	51.237	1844400000	369	0.779157	0.688844	0.183851	0.263924	0.154557	0.0942213					24.7834	24.2917	24.3561	24.5585	24.7866	24.767	24.8412	24.7538	24.2246	24.363	24.5074	25.0701	24.1345	24.5392	24.7081	24.461	24.3019	24.4959	24.5478	24.6982	24.3135	24.5925	24.4901	24.6117	23.9933	23.6885	24.4046	24.7581	23.4472	NA	24.9173	24.3677	24.9656	24.888	24.977	24.8072	24.6454	25.1247	24.5284	24.7533	24.4812	24.6861	22.9526	24.5879	24.5404	24.4563	24.4128	24.1871	24.7415	24.2878	24.2106	25.1363	22.7378	22.6658	23.0205	NA	NA	NA	NA	NA	22.4782	22.9411	22.9097	23.1828	22.2975	22.3938	22.7187	22.4702	24.0127	23.0562	22.6932	22.4002	22.3769	22.4775	NA	22.2501	NA	NA	NA
Q8TDC3	BRSK1	Serine/threonine-protein kinase BRSK1	notDefined	FALSE	26	42	85.086	188.1	1335600000	538	0.58687	1.27126	0.759006	0.301208	0.125366	0.202828					24.0771	23.5007	23.7983	23.4616	23.3596	23.6701	23.6436	24.0059	23.4082	23.6379	24.0365	23.8009	23.138	23.2344	23.2984	23.4823	23.6717	23.2305	23.4033	24.0105	23.6241	23.9169	23.6083	23.1162	23.8918	23.3244	23.6272	25.5093	24.554	24.7945	24.9153	25.0293	24.2579	24.2615	24.1739	24.9587	24.8392	25.0172	24.5245	24.3678	24.7834	24.9885	24.1472	24.1575	24.7166	24.2033	24.5911	23.9766	24.2583	24.2198	24.3579	25.068	20.6856	21.4857	20.7934	NA	NA	NA	NA	NA	20.9123	21.3475	20.9618	20.8686	21.0748	20.5426	20.8582	20.7035	21.2363	20.8737	20.2541	20.4931	20.6635	20.597	NA	21.1332	NA	20.9939	21.4117
Q8IWQ3	BRSK2	Serine/threonine-protein kinase BRSK2	notDefined	FALSE	14	23.5	81.632	52.185	470170000	169	0.0186237	0.818165	0	0.130444	-0.00885389	NA					21.4771	21.5585	21.7134	21.6402	NA	21.8877	21.4774	21.7401	21.9678	NA	22.7401	20.8063	22.0598	21.4652	22.4356	21.7212	21.7011	21.2896	21.7889	21.8399	21.8671	21.286	22.2197	21.1148	21.933	21.9171	21.8134	23.5126	23.3577	23.1065	23.5417	23.727	23.6048	23.24	23.487	23.8704	23.6947	23.5972	23.157	23.4741	23.3788	23.2994	23.2012	23.0853	23.5705	23.3818	23.5971	23.2251	23.5548	23.1864	23.497	23.8702	NA	NA	NA	NA	NA	NA	NA	NA	NA	NA	NA	NA	NA	NA	NA	NA	NA	NA	NA	NA	NA	NA	NA	20.2469	NA	NA	NA
P35613	BSG	Basigin	notDefined	FALSE	9	26.8	42.2	178.48	5359100000	748	0.966082	0.665969	0.787184	-0.254498	-0.428124	-0.185864					24.6119	24.3051	25.0935	24.9919	24.2961	23.7634	24.779	26.0697	25.3472	25.6917	23.6598	25.321	25.5623	25.5943	24.8018	25.3322	25.4432	25.4466	25.2445	24.0488	25.6339	25.9502	25.8473	25.9338	25.5625	25.3997	24.1315	26.5562	26.1038	25.5786	26.6079	26.8272	25.6568	26.3268	26.6211	25.1091	26.5681	27.2377	26.1827	26.2918	26.6259	27.0921	26.5498	26.392	26.9027	26.2816	26.955	26.2152	26.1652	26.4886	26.2149	27.2698	24.1327	23.7314	23.2358	NA	23.6967	23.332	23.9581	24.082	23.6296	23.9066	23.0697	23.9642	24.2252	23.7918	24.1545	23.2704	24.3427	23.8035	23.6805	23.9473	23.7887	23.965	23.9814	23.7028	24.2839	24.192	24.1558
Q9UPA5	BSN	Protein bassoon	ExcitNeurons	TRUE	164	56.3	416.46	323.31	20231000000	5458	0.976965	0.355729	0.440844	0.0857554	-0.148319	-0.144881					27.0455	26.9589	27.4661	26.9724	27.1239	27.1125	27.4493	27.3356	27.1193	27.1671	26.7242	27.2116	27.1239	27.1377	27.2931	27.236	27.4078	26.992	27.2321	27.4881	27.1957	27.2663	27.454	27.6935	27.5209	27.4342	26.6747	28.7827	28.5586	28.4781	28.8075	28.572	28.3867	28.6946	28.3465	28.6777	28.6293	29.245	28.4559	28.3604	28.8052	28.7592	28.3089	28.7224	28.8014	28.6475	28.8542	28.4458	28.4104	27.9385	28.375	29.051	23.9048	24.4964	24.3528	23.1214	24.4014	23.9846	24.204	24.5725	24.2768	24.3709	24.2252	24.0499	24.6953	24.3128	24.1704	23.9973	24.9364	24.3936	24.4687	24.0926	24.4366	23.5301	23.8277	24.3865	25.0638	24.6961	24.5759
O00478	BTN3A3	Butyrophilin subfamily 3 member A3	notDefined	FALSE	6	12.7	65.001	9.5264	57901000	16	0	0	0	NA	-0.304404	NA					NA	NA	NA	NA	NA	NA	20.2874	NA	NA	NA	NA	NA	NA	20.4575	20.5751	NA	20.5295	20.7248	20.3758	20.1923	NA	NA	NA	20.698	21.1813	NA	NA	NA	NA	NA	NA	NA	NA	NA	NA	NA	NA	NA	NA	NA	NA	NA	NA	NA	NA	NA	NA	NA	NA	NA	20.6158	NA	NA	NA	NA	NA	NA	NA	NA	NA	NA	NA	NA	NA	NA	NA	NA	NA	NA	NA	NA	NA	NA	NA	19.5145	NA	NA	NA	NA
O43684	BUB3	Mitotic checkpoint protein BUB3	notDefined	FALSE	6	19.8	37.154	50.455	160750000	89	0	0.250822	0.0114074	0.157305	NA	0.00829681					NA	NA	NA	NA	NA	NA	NA	NA	NA	NA	NA	20.5032	NA	NA	NA	NA	NA	NA	NA	NA	NA	NA	NA	NA	NA	NA	NA	22.8456	NA	NA	NA	NA	NA	21.4596	21.4503	NA	21.1372	22.2774	21.525	21.4276	22.341	22.0315	NA	21.796	NA	21.3716	21.2822	21.7903	21.5554	20.9671	21.873	22.1598	20.7942	20.1576	20.202	NA	NA	NA	20.8706	NA	21.3013	20.2797	NA	20.2939	19.573	20.1584	21.2909	20.2927	20.9859	19.6871	21.0063	20.7291	20.7602	19.8774	NA	19.9485	NA	NA	19.9468
Q9Y6E2	BZW2	Basic leucine zipper and W2 domain-containing protein 2	notDefined	FALSE	5	13.8	48.162	18.083	55550000	68	0.417384	0.645724	0.584899	-0.30289	-0.138311	0.371057					19.4516	19.8184	20.2131	20.3059	19.8347	NA	19.5488	19.7632	NA	19.5481	NA	19.6265	19.9876	NA	NA	NA	19.7772	NA	19.9947	20.3526	19.9468	NA	NA	NA	NA	19.6692	NA	NA	NA	NA	19.9772	NA	19.7227	NA	NA	NA	NA	NA	NA	NA	20.2733	NA	NA	20.0323	NA	NA	NA	NA	NA	NA	NA	NA	NA	19.2732	18.1798	NA	NA	NA	NA	NA	18.3233	18.9761	18.8084	NA	18.6525	19.1425	NA	18.2924	NA	17.8748	NA	NA	18.0149	NA	NA	NA	NA	NA	NA
Q9H0W9	C11orf54	Ester hydrolase C11orf54	notDefined	FALSE	5	15.2	35.117	14.326	266790000	87	0.3606	1.10643	0.842554	-0.285227	-0.161055	-0.237058					21.5832	21.2706	20.8883	21.1303	21.9657	20.783	21.1688	20.5229	21.1485	21.6823	21.3042	20.4983	21.1047	21.5611	20.7858	21.1194	21.1246	21.432	20.9276	21.9651	21.5955	20.9721	20.5062	21.2279	21.436	20.8553	22.9547	22.1747	22.1736	NA	20.9142	21.8102	22.3668	NA	22.075	22.3346	22.1034	22.2464	NA	22.681	22.2942	NA	22.4541	22.3992	22.2678	22.3133	NA	22.1223	21.9655	22.5151	22.3946	21.9737	19.4931	20.1061	20.7896	NA	NA	NA	20.6796	20.8088	20.4149	20.552	20.6349	20.7264	20.7173	NA	20.3576	NA	20.4432	20.5773	20.4344	21.2052	20.8849	21.199	20.4648	NA	20.8475	20.829	20.7797
Q9H3H3	C11orf68	UPF0696 protein C11orf68	notDefined	FALSE	7	27.1	31.43	10.466	392350000	169	1.0835	0.47899	0.155182	0.205019	0.290158	0.0969053					21.9367	21.859	21.7263	22.0569	22.1694	21.8124	21.501	21.4638	NA	22.3477	22.7315	22.412	21.4453	21.7097	20.7196	21.997	21.9481	21.8592	21.5147	21.426	22.0923	21.9216	21.5937	22.0225	21.7636	21.8165	20.9255	NA	23.7491	24.2434	22.6709	22.8944	23.4362	22.5793	22.5106	23.128	22.7286	23.0503	22.5548	22.4993	22.4139	23.3562	23.7127	22.7098	22.9357	22.8118	22.7661	22.8579	22.2996	22.9413	22.8426	23.815	20.4421	NA	NA	NA	21.625	21.4965	20.8809	21.0387	20.4157	21.1909	21.023	NA	NA	NA	20.2844	20.5758	NA	NA	NA	20.7583	NA	20.5031	21.6299	NA	21.4257	21.2431	NA
Q9HB07	C12orf10	UPF0160 protein MYG1, mitochondrial	notDefined	FALSE	7	22.3	42.449	9.1262	328510000	93	2.82454	1.38015	0.451598	0.41213	-0.686696	-0.233819	+			+	20.9552	20.2853	20.2808	20.9433	NA	20.9554	21.0546	20.8933	20.6702	20.5946	NA	NA	21.1452	20.8421	21.7874	21.284	21.9399	21.4575	21.4262	21.9266	NA	20.9956	21.0861	20.614	NA	22.3051	21.9094	22.7541	NA	NA	22.2418	22.6474	NA	NA	23.0318	NA	NA	23.0523	21.8648	22.1778	22.0765	22.0323	NA	22.5144	NA	23.0519	22.4867	22.4872	NA	22.3723	22.2696	NA	NA	NA	21.4494	NA	22.1177	22.2858	23.244	NA	22.193	22.4728	21.6525	22.0475	NA	22.0388	NA	22.5218	22.8329	21.253	NA	NA	22.1547	22.5188	22.8188	22.6573	22.6501	23.1108	22.0264
Q99622	C12orf57	Protein C10	notDefined	FALSE	5	63.5	13.178	20.906	231310000	150	0.853034	0.0552678	0.136553	-0.0263927	-0.271584	-0.0777497					21.1048	21.0722	NA	20.757	21.4872	21.082	21.649	21.2587	21.5529	21.229	20.9711	21.5615	21.7294	21.5112	22.4929	20.5094	21.521	21.9325	21.413	22.2604	22.0767	21.3174	21.0391	20.9324	21.6634	21.2168	21.9463	21.9366	NA	NA	21.8321	NA	20.8694	21.8697	21.7898	NA	21.6365	22.251	22.1119	22.4654	21.7723	21.8874	21.4913	21.7178	21.5882	21.6529	21.4754	22.0364	21.5701	21.0845	21.7246	22.1613	NA	NA	NA	NA	NA	NA	20.2266	19.5881	20.1666	NA	NA	19.7742	NA	NA	NA	NA	NA	20.1908	20.0026	20.3103	20.1207	19.3914	20.4805	20.1219	NA	NA	19.5147
Q96GQ5	C16orf58	RUS1 family protein C16orf58	notDefined	FALSE	7	23.7	51.017	26.596	108340000	44	1.48993	0	0	-1.43238	-0.577817	NA					21.0469	NA	20.4165	NA	NA	NA	21.1272	20.1289	NA	NA	NA	NA	NA	21.2793	NA	NA	20.8519	NA	NA	21.5164	21.31	20.652	21.3219	20.8446	21.3958	21.5332	21.8716	NA	NA	NA	NA	NA	NA	19.6628	NA	NA	NA	NA	NA	NA	NA	NA	NA	NA	NA	21.8408	NA	NA	20.3496	NA	NA	NA	NA	NA	NA	NA	NA	NA	NA	NA	NA	NA	NA	NA	NA	NA	NA	NA	NA	NA	NA	NA	20.093	NA	NA	NA	NA	NA	NA
Q9BSU1	C16orf70	UPF0183 protein C16orf70	notDefined	FALSE	6	20.6	47.524	13.087	167540000	80	1.57905	1.9684	0	0.347157	-0.57159	NA					20.2174	20.8776	21.0658	NA	20.3316	NA	20.0118	NA	NA	NA	NA	NA	NA	20.8582	20.5685	21.0461	20.9543	20.6665	20.75	22.1816	21.4886	21.2235	21.1325	NA	21.0953	20.904	NA	21.615	NA	NA	NA	NA	21.9019	21.6884	21.8685	22.4126	21.9606	21.7313	21.2922	21.3674	NA	NA	NA	21.5121	21.5895	21.9897	21.8082	21.6135	21.2858	21.4066	21.4896	NA	NA	NA	NA	NA	NA	NA	NA	NA	NA	NA	NA	NA	NA	20.8534	NA	NA	NA	NA	NA	NA	NA	NA	NA	NA	NA	NA	NA
Q9UFG5	C19orf25	UPF0449 protein C19orf25	notDefined	FALSE	3	43.2	12.878	8.855	53507000	22	0.109225	0	0	NA	0.0771549	NA					21.292	20.7152	20.1512	NA	21.2391	20.4903	21.1627	NA	NA	20.4492	NA	20.6777	20.0356	NA	NA	NA	20.1835	21.0387	NA	NA	21.1576	20.6893	NA	NA	NA	19.9969	NA	NA	NA	NA	NA	NA	NA	NA	NA	NA	NA	NA	NA	NA	NA	NA	NA	NA	NA	NA	NA	NA	NA	NA	NA	21.5702	NA	NA	NA	NA	NA	NA	NA	NA	NA	NA	NA	NA	NA	NA	NA	NA	NA	NA	NA	NA	16.9244	NA	NA	NA	NA	NA	NA
Q9H425	C1orf198	Uncharacterized protein C1orf198	notDefined	FALSE	7	25.4	36.346	7.563	162460000	55	0.0993574	0.0382753	0	-0.0310538	-0.047086	NA					20.9421	NA	NA	21.157	NA	21.0996	20.8766	NA	20.3425	NA	21.216	NA	20.7927	21.2354	20.6865	21.385	NA	20.8943	21.3556	NA	20.2969	20.8316	NA	20.5036	20.9707	21.4919	NA	NA	NA	NA	21.9939	NA	NA	NA	NA	NA	21.4663	21.9983	21.2994	NA	NA	22.4573	21.7777	21.5189	22.0689	21.3003	22.2456	NA	NA	21.5955	22.3914	NA	NA	NA	NA	NA	NA	NA	NA	NA	NA	NA	NA	NA	NA	NA	NA	NA	NA	NA	19.7277	19.5319	NA	NA	NA	NA	NA	NA	NA
Q07021	C1QBP	Complement component 1 Q subcomponent-binding protein, mitochondrial	notDefined	FALSE	8	34	31.362	323.31	2340900000	429	0.17897	0.45244	0.0125108	-0.209304	0.0629951	0.0099306					23.772	24.3655	23.8474	24.0829	24.0347	23.7052	24.5515	24.736	23.872	23.6981	25.0488	23.5259	23.6937	23.9444	23.9584	23.9927	23.5806	23.6813	24.0567	24.35	24.3049	23.9927	23.9023	23.6392	24.2176	24.2639	24.2391	24.6125	24.3564	25.8675	24.8964	25.5791	26.0775	25.1165	25.3677	25.9748	25.8931	24.6673	25.4144	26.2471	25.4224	24.735	26.0583	25.5987	24.6939	25.2055	25.0143	25.8523	25.9363	25.8711	25.9299	25.2899	21.8266	21.8422	21.8529	NA	21.0055	NA	21.4985	21.8177	22.9034	22.4315	22.542	21.1719	22.5039	21.9674	22.4042	22.1352	20.99	22.7126	22.3447	22.3704	23.0018	22.0712	22.1573	21.8205	20.1729	21.9003	21.0437
P02747	C1QC	Complement C1q subcomponent subunit C	notDefined	FALSE	3	16.3	25.773	9.0124	127280000	54	0.105328	0.76858	1.47348	-0.822004	-0.126819	-0.918435					NA	NA	20.0765	NA	NA	19.962	NA	NA	20.4117	NA	NA	19.8864	20.8391	19.7273	22.1017	NA	NA	NA	NA	19.5575	20.4698	NA	NA	NA	19.8492	20.4662	NA	NA	NA	NA	21.0825	NA	NA	NA	21.5525	NA	NA	21.3741	21.0986	21.2757	21.2189	NA	22.3972	NA	NA	22.9426	NA	NA	23.19	21.8651	NA	23.279	NA	NA	19.4764	NA	NA	NA	NA	NA	19.8827	19.6201	NA	NA	19.2625	NA	19.5803	NA	NA	20.6075	NA	NA	20.0722	NA	NA	21.025	NA	NA	21.1094
Q9Y426	C2CD2	C2 domain-containing protein 2	notDefined	FALSE	7	15.1	75.532	19.508	95456000	43	0	0.490814	0	-0.23886	-0.342423	NA					NA	NA	NA	NA	NA	NA	19.9067	NA	NA	NA	NA	NA	NA	20.1224	NA	NA	NA	20.1963	NA	20.5652	NA	NA	20.1125	NA	NA	NA	NA	21.1409	NA	21.2545	NA	21.452	NA	21.2109	21.1616	21.5439	NA	21.1639	21.6512	21.965	22.0033	22.2682	NA	NA	21.0377	21.0327	21.1563	20.6641	21.975	22.174	NA	20.729	NA	NA	NA	NA	NA	NA	NA	NA	NA	NA	NA	NA	NA	NA	NA	NA	NA	NA	18.2644	NA	NA	NA	NA	NA	NA	NA	NA
O14523	C2CD2L	Phospholipid transfer protein C2CD2L	notDefined	FALSE	20	41.9	76.18	269.17	1480000000	634	0.626381	0.902959	0.00329536	0.18929	-0.162379	-0.00150849					23.3176	23.0694	23.4939	23.7744	23.4262	23.7596	23.0805	23.2917	23.4462	23.6278	24.2204	23.6575	22.987	23.3534	24.0542	23.5599	23.3947	23.1221	23.563	24.5512	23.5293	23.7938	23.5339	23.6599	23.8728	23.3527	23.5578	25.5106	24.4029	24.3833	24.7453	24.4866	24.7997	24.614	24.4208	25.1287	24.4556	24.8885	24.6094	24.5496	24.6152	24.7485	24.0212	24.7764	24.5505	24.3838	24.9068	24.4159	24.392	24.1794	24.4621	24.7122	23.1008	22.6944	22.8913	NA	21.8903	21.7907	22.1879	21.8937	22.7829	22.9174	22.3949	22.9092	21.7115	22.7146	22.4676	22.7843	22.8275	22.5435	22.4447	22.409	22.6704	22.2603	22.1401	22.1813	21.9384	22.1206	22.5447
Q8TF44	C2CD4C	C2 calcium-dependent domain-containing protein 4C	notDefined	FALSE	11	37.8	44.576	36.227	256210000	128	0	1.7007	0	0.694891	NA	NA					NA	NA	NA	NA	NA	NA	NA	NA	17.9191	NA	NA	NA	NA	NA	NA	NA	NA	NA	NA	NA	NA	NA	NA	NA	NA	NA	NA	24.186	22.4994	23.1632	24.1538	22.444	21.7697	23.1997	23.4437	23.1175	23.1281	24.1366	22.3021	22.3691	22.762	23.3635	22.2571	22.3081	22.9061	22.6796	23.0393	22.3238	21.6126	21.5488	21.9312	23.7213	17.1013	NA	NA	NA	NA	NA	NA	NA	NA	NA	NA	NA	NA	NA	NA	NA	NA	NA	NA	NA	NA	NA	NA	NA	NA	NA	NA
Q86YS7	C2CD5	C2 domain-containing protein 5	notDefined	FALSE	10	10.7	110.45	19.85	294200000	168	0.639547	0.0203241	0	-0.00602936	0.292449	NA					20.9492	20.6379	NA	NA	NA	21.5795	19.9436	20.9277	20.4636	21.6483	20.4724	NA	NA	20.3968	NA	20.0422	20.9328	NA	NA	NA	20.8182	NA	20.4403	20.359	20.898	20.3956	NA	23.1177	NA	23.1352	22.8432	22.9816	NA	22.4098	22.8461	23.2666	23.2399	23.0143	22.9899	22.9691	23.4285	22.9954	23.3499	22.8696	22.7493	22.8016	23.125	22.9064	22.765	22.8443	22.7528	23.3112	NA	NA	NA	NA	NA	NA	NA	NA	NA	NA	NA	NA	NA	NA	NA	NA	NA	NA	NA	NA	NA	NA	19.9403	NA	NA	NA	NA
P01024	C3	Complement C3	Mic	FALSE	62	44.4	187.15	323.31	1913300000	757	0.0388986	0.354025	0.359212	0.352512	-0.0334298	-0.255043					24.8845	23.8229	24.367	22.7448	24.0338	23.8638	22.3224	22.9896	24.275	24.0184	23.9229	24.5078	23.792	22.7761	25.3322	NA	24.4821	25.5413	23.8591	23.2167	23.6489	23.0981	23.5989	23.4753	23.7261	23.1114	24.1133	25.6616	25.0183	26.2228	24.2633	24.1839	25.6888	24.2691	24.9512	24.6868	24.6428	24.0481	23.7883	23.5923	24.3687	25.1189	25.4837	24.1684	24.3102	24.3361	23.4969	24.1829	27.323	22.2012	23.9666	26.9926	23.0435	21.6879	22.776	21.9739	23.4247	23.4804	21.714	22.819	20.9143	22.7508	22.1014	22.9658	21.8546	21.9985	21.9496	22.0416	24.0135	22.8418	22.2022	22.5707	22.2724	22.5074	21.4791	24.2623	NA	22.7676	23.9151
P0C0L4	C4A	Complement C4-A	notDefined	FALSE	36	27.6	192.78	270.07	1015500000	359	0.591987	0.276026	0.453751	-0.324351	-0.492684	-0.367652					24.2168	22.6759	23.7491	24.0701	24.0522	22.2677	21.4911	21.4143	22.3477	23.273	22.8146	21.9535	24.3263	23.1101	25.2206	21.549	23.9739	24.7894	23.2179	24.529	23.819	21.7201	23.5292	21.7719	23.6794	23.199	24.4145	25.6626	22.6803	22.9244	21.7332	21.7938	24.3788	23.1635	23.3729	21.9329	22.1801	22.502	23.2905	23.1946	23.3061	23.3928	24.8314	21.7478	23.0362	23.6569	22.0322	22.1262	25.7634	21.1489	22.9795	25.1749	22.9646	20.7677	22.9516	23.3217	22.1142	21.4121	21.0042	20.279	21.63	22.4454	21.3308	20.4342	21.6407	21.1431	21.9402	22.0728	21.4875	23.7427	20.5439	22.8456	22.5288	21.7566	21.9673	23.6406	20.4431	21.894	23.1521
Q6P1X6	C8orf82	UPF0598 protein C8orf82	notDefined	FALSE	4	25.5	23.889	4.719	62419000	21	0	0.532963	0	0.327161	NA	NA					NA	NA	NA	NA	NA	NA	NA	NA	NA	NA	NA	19.5224	NA	NA	NA	NA	NA	NA	NA	NA	NA	NA	NA	NA	NA	NA	NA	21.5262	NA	NA	NA	NA	22.5265	20.5732	NA	21.4521	NA	21.3071	21.6394	21.0018	21.7452	21.6997	20.7701	20.9663	NA	NA	NA	21.0649	NA	20.8007	NA	20.6606	NA	NA	NA	NA	NA	NA	NA	NA	NA	NA	NA	NA	NA	NA	NA	NA	NA	15.8978	NA	NA	NA	NA	NA	NA	NA	NA	NA
Q5T6V5	C9orf64	Queuosine salvage protein	notDefined	FALSE	7	22.3	39.028	7.7432	105680000	79	0.636124	0	0.0462243	NA	0.213635	0.0970817					NA	20.7439	19.7988	21.2774	21.1541	NA	20.293	NA	20.4132	NA	21.2436	20.7726	NA	NA	20.5438	20.483	20.4356	20.4826	20.486	NA	20.6932	20.2006	20.7324	20.5029	NA	20.4242	NA	NA	NA	NA	NA	NA	NA	NA	NA	NA	NA	NA	NA	NA	NA	NA	21.7727	21.4998	NA	NA	NA	NA	21.1754	NA	NA	NA	NA	NA	NA	NA	20.0042	19.968	19.8417	NA	NA	NA	NA	NA	NA	NA	18.4213	NA	NA	19.1012	19.4263	NA	18.3893	19.2666	19.8174	21.0469	21.6929	21.406	NA
P00915	CA1	Carbonic anhydrase 1	notDefined	FALSE	16	77.4	28.87	193.94	2776000000	567	0.0740408	0.394065	0.0653541	-0.482879	-0.0739868	0.0696967					23.9448	24.5567	24.1545	23.0251	23.8501	24.2132	23.274	23.4296	24.1981	25.4843	23.3292	25.452	25.4883	23.8458	25.5472	23.5503	24.7231	25.0739	24.4142	23.6758	23.7573	21.6192	24.9823	24.8725	23.8714	23.8954	25.792	24.6312	23.8733	26.1442	24.3822	24.934	24.4648	24.6338	25.5405	20.9754	25.5002	23.212	23.2443	24.213	24.2541	NA	25.3781	24.1993	23.8214	24.184	27.5301	25.1658	27.3694	24.1923	23.6398	26.158	23.4535	23.6809	22.4149	23.9371	23.7864	23.8909	22.3546	23.1182	23.1399	24.6381	20.4532	23.1081	23.7744	23.5048	22.4491	22.3389	21.4392	24.2533	22.8662	22.7033	23.0898	25.1153	23.2829	24.1544	21.7227	23.619	23.4468
P00918	CA2	Carbonic anhydrase 2	notDefined	FALSE	18	67.3	29.246	66.648	4608400000	660	0.565009	1.12969	0.76926	-0.385225	-0.182726	-0.317965					25.454	25.7224	24.8737	24.6971	25.5647	24.7137	25.668	25.3153	25.6739	25.8637	24.8904	25.6434	25.8958	25.7885	25.6772	25.4956	25.3611	26.3738	25.4909	25.0066	25.0234	25.5065	25.3275	25.6875	25.2334	25.6068	26.3384	25.6091	25.0404	25.845	25.0358	25.8825	26.846	25.8422	26.0432	24.8698	25.1617	25.5221	25.3726	25.2893	25.6991	25.29	26.0207	26.1718	26.4717	26.1423	26.1619	25.9785	26.5806	26.3169	25.7752	26.6472	23.7513	24.3895	23.8712	24.6943	23.5833	23.9917	23.8488	24.8567	23.5896	24.3434	23.0285	24.3587	24.7588	23.6514	23.5836	23.4648	24.8653	25.0138	24.5773	24.1623	24.4608	25.1221	24.2821	24.4517	24.0889	24.2133	25.6619
P22748	CA4	Carbonic anhydrase 4	notDefined	FALSE	11	33.7	35.032	19.592	944920000	257	1.32652	0.626146	0.0384884	0.212394	0.392112	0.0331421					23.1681	23.9021	22.5442	23.4005	22.9141	22.8116	23.8463	24.0664	23.42	23.7858	23.6745	23.6857	22.4551	22.4824	22.6133	22.8081	23.0108	23.3461	23.4735	22.6749	23.1478	23.1635	23.0237	23.3791	23.3665	23.1747	21.88	23.5879	24.568	24.3346	24.015	24.0227	24.8252	24.1794	24.2182	24.1379	24.204	24.6389	23.8715	24.2474	24.5262	23.0407	23.8867	24.3593	24.2249	23.7222	24.064	23.868	23.7211	23.654	24.1312	25.1863	NA	NA	NA	NA	NA	NA	NA	NA	20.6594	NA	NA	20.366	NA	NA	20.6045	19.8201	20.9674	20.7136	21.0356	19.9971	20.1507	20.7011	NA	NA	20.2659	NA	20.54
Q9Y376	CAB39	Calcium-binding protein 39	notDefined	FALSE	12	33.1	39.869	15.975	554070000	219	3.77036	1.26609	0.939209	-0.410754	0.616479	0.216223	+			+	22.4901	22.3616	22.179	22.3845	23.1472	22.4557	22.6597	22.6971	23.2713	23.1395	23.5212	22.2005	21.8794	22.3004	22.0625	22.1133	21.7281	21.9765	22.1371	21.8615	22.2197	21.8594	21.907	22.3374	21.875	21.9765	22.0468	22.3865	21.4905	22.9031	22.7251	23.059	22.4049	23.2935	22.7875	23.1842	23.1199	22.4496	23.6364	23.6968	23.3476	22.474	23.2272	23.2441	22.2979	22.4869	22.3953	23.5358	23.4764	23.3736	23.4216	23.069	21.2368	21.1901	21.0957	NA	NA	NA	NA	NA	21.8281	21.2452	21.588	20.9195	21.0078	20.8785	NA	20.5356	21.3077	20.9607	21.2722	21.3666	21.1245	21.0812	20.8783	NA	NA	NA	21.0715
Q9H9S4	CAB39L	Calcium-binding protein 39-like	notDefined	FALSE	6	19	39.087	32.144	203010000	125	0.00597266	0.392584	0.327288	-0.160518	0.00187447	-0.180813					21.3711	20.9228	20.8496	NA	21.1886	21.2101	21.3278	21.4691	21.8264	21.5165	21.6465	20.9831	21.3502	21.1968	21.6899	21.1978	21.2034	20.8972	21.0015	21.4777	20.9914	21.6233	21.4959	21.299	21.0789	21.5608	21.5324	22.0331	NA	NA	21.2649	21.3365	NA	21.9797	22.1102	20.9138	NA	21.3699	NA	22.2212	22.187	NA	21.405	21.6067	21.7615	21.2457	21.8856	21.3254	NA	22.0028	21.556	21.8672	NA	NA	NA	NA	NA	NA	NA	NA	19.9707	19.6685	19.4451	NA	19.6849	19.6225	NA	19.4377	NA	20.2906	19.6382	20.3767	NA	NA	NA	NA	NA	NA	NA
Q9NZU7	CABP1	Calcium-binding protein 1	ExcitNeurons	FALSE	11	36.5	39.837	9.5055	256620000	105	0.923221	0.0725348	0	0.0387807	0.653466	NA					NA	NA	21.215	NA	20.2143	NA	NA	21.1408	NA	NA	NA	NA	19.9456	NA	NA	NA	19.5816	19.6431	19.837	NA	20.7301	NA	NA	NA	20.0856	NA	NA	22.0164	23.2478	23.2206	21.8866	23.5298	22.7793	23.0139	22.0951	23.399	23.2057	22.9084	22.98	22.3455	23.0356	23.0402	23.1964	23.4722	22.569	21.9477	22.9273	22.5631	23.1108	22.3785	22.749	22.9812	NA	NA	NA	NA	NA	NA	NA	NA	NA	NA	NA	NA	17.5392	NA	NA	NA	NA	NA	NA	NA	NA	NA	NA	NA	NA	NA	NA
O00555	CACNA1A	Voltage-dependent P/Q-type calcium channel subunit alpha-1A	Neuron	FALSE	14	8.3	282.56	16.718	124210000	42	0	0.423134	0	-0.267	NA	NA					NA	NA	NA	NA	NA	NA	NA	NA	NA	NA	NA	NA	NA	NA	NA	NA	NA	NA	NA	NA	20.6622	NA	NA	21.134	20.4952	NA	21.2817	21.4135	NA	NA	NA	NA	NA	NA	21.3492	NA	NA	21.7289	21.9144	21.3351	22.0167	NA	21.7111	22.7177	21.1843	21.7623	NA	21.1275	NA	21.8764	21.4595	22.3013	NA	NA	NA	NA	NA	NA	18.393	NA	NA	NA	NA	NA	NA	NA	NA	NA	NA	NA	NA	NA	NA	NA	NA	NA	NA	NA	NA
Q15878	CACNA1E	Voltage-dependent R-type calcium channel subunit alpha-1E	Neuron	FALSE	21	13.7	261.73	28.641	522090000	184	3.18842	0.478382	1.25487	-0.25943	-0.849458	-0.518601	+			+	21.9095	22.6003	NA	21.8332	22.3465	NA	22.107	22.2047	22.6031	23.1883	23.0507	22.1833	21.9325	23.1506	23.4962	22.8198	22.6276	23.5093	22.9842	24.6149	23.0171	23.2248	22.7777	23.6391	23.4047	22.0942	23.5711	22.6903	NA	NA	23.1052	22.7522	22.3806	22.4642	22.5832	NA	21.9381	22.2678	23.2545	22.6643	22.1299	NA	21.9484	23.1258	22.8471	22.9391	NA	22.3848	22.2894	22.8865	22.4145	24.501	NA	NA	NA	NA	NA	NA	20.354	NA	19.9346	19.5566	NA	NA	NA	NA	20.3356	20.1101	21.1388	20.3267	20.6302	20.0087	20.3479	NA	20.5165	NA	NA	NA	20.7884
P54289	CACNA2D1	Voltage-dependent calcium channel subunit alpha-2/delta-1	notDefined	FALSE	39	37.7	124.57	323.31	8396800000	1699	0.71296	0.252833	0.124915	0.0852706	-0.181015	0.0278406					26.1718	26.1556	26.4578	25.7719	25.8341	25.518	26.4356	26.6634	26.2928	26.697	25.7076	26.928	26.4375	26.1834	26.1987	26.1727	26.7441	26.4478	26.115	26.0719	26.5922	26.445	26.3609	26.6133	26.4861	26.4042	27.0064	27.2794	26.6002	26.0141	27.4434	26.9201	26.4443	26.6968	27.2602	26.5767	27.0537	27.5243	26.5134	26.6835	27.0612	26.6296	26.8096	26.628	26.8516	26.6651	26.8235	26.964	26.646	26.6693	26.9287	27.4225	24.6831	24.7548	24.5401	25.2404	24.7628	24.4598	24.6265	25.1257	24.7222	24.6372	24.161	24.6655	24.8232	24.7173	24.5911	24.7647	24.3022	24.7461	24.7211	24.8675	24.4314	24.6259	24.5342	24.94	24.8216	24.741	24.7164
Q9NY47	CACNA2D2	Voltage-dependent calcium channel subunit alpha-2/delta-2	notDefined	FALSE	13	13.4	129.82	8.9672	100850000	42	0	0.00126502	0	-0.000778225	NA	NA					NA	NA	NA	NA	NA	NA	NA	NA	NA	NA	NA	NA	NA	NA	NA	NA	NA	NA	NA	NA	NA	NA	NA	NA	NA	20.3539	NA	NA	NA	21.5294	NA	NA	NA	21.2403	21.5147	NA	21.2914	21.833	21.607	21.1295	21.1904	22.2853	21.4809	21.7587	21.1032	21.5254	20.9766	21.4141	21.5137	21.1988	21.1029	22.4686	NA	NA	NA	NA	NA	18.0965	NA	NA	NA	NA	NA	NA	NA	NA	NA	NA	NA	NA	NA	NA	NA	NA	NA	NA	NA	NA	NA
Q8IZS8	CACNA2D3	Voltage-dependent calcium channel subunit alpha-2/delta-3	Neuron	FALSE	14	14.9	123.01	14.859	169550000	111	0.132984	0.404775	0	0.13158	0.0523038	NA					21.3	21.3657	21.0756	21.4034	21.5188	21.1765	21.2829	21.5951	21.9299	21.7808	21.7007	21.5226	20.5362	21.3126	22.07	21.5787	20.6608	20.7547	21.1346	NA	21.3017	21.3984	21.3412	21.7817	21.1258	21.068	21.9798	21.3113	21.3931	NA	21.1603	NA	NA	21.1507	21.5631	NA	21.2333	NA	21.4245	21.8916	20.8892	NA	21.3461	21.1912	20.7643	21.0921	20.9774	20.8152	NA	21.3124	NA	NA	NA	NA	NA	NA	NA	NA	NA	NA	NA	NA	NA	NA	NA	NA	NA	NA	NA	NA	NA	NA	17.6181	NA	NA	NA	NA	NA	NA
Q02641	CACNB1	Voltage-dependent L-type calcium channel subunit beta-1	notDefined	FALSE	14	31.3	65.713	85.318	1004100000	346	0.405273	2.86151	0.0370771	0.488013	-0.106598	0.0193345		+		+	22.9231	22.819	23.2403	22.9528	22.297	22.9337	23.1835	23.3145	22.9611	23.4665	23.4481	22.7753	22.3773	23.0572	22.7006	23.2099	23.0005	22.8164	22.853	23.5467	23.2096	22.8392	23.2724	23.1418	23.4077	22.7165	23.3893	24.435	23.9337	24.5846	24.6137	24.2484	23.9956	24.2589	24.3465	24.8524	24.6045	24.0724	24.3418	23.9721	23.8855	22.9999	23.9326	23.6837	23.2771	23.8284	24.2068	23.8883	23.8021	24.0868	24.069	24.2156	21.3562	21.4391	21.2595	NA	21.2605	20.7698	21.8712	21.6072	21.5654	21.9371	21.3886	21.7725	20.3904	20.3131	21.37	21.5525	21.3478	20.3132	21.1749	21.6629	21.6592	21.7082	21.9614	21.4284	21.3373	21.8763	21.4112
Q08289	CACNB2	Voltage-dependent L-type calcium channel subunit beta-2	notDefined	FALSE	11	23.5	73.58	5.8695	99637000	64	0.0483543	0	0	NA	-0.0273805	NA					20.5065	21.6882	20.4119	21.2005	NA	20.544	20.8781	20.5744	20.7471	20.5951	20.8679	21.2106	NA	20.991	20.8707	20.2712	20.2834	NA	20.4639	21.9721	20.7764	20.3804	20.3855	21.2941	21.0051	20.6311	21.9325	NA	NA	NA	21.8965	NA	NA	NA	NA	NA	NA	NA	NA	NA	NA	NA	NA	NA	NA	NA	NA	NA	NA	NA	NA	NA	NA	NA	NA	NA	NA	NA	NA	NA	NA	NA	NA	NA	NA	NA	NA	NA	NA	NA	NA	NA	19.1613	NA	NA	NA	NA	NA	NA
P54284	CACNB3	Voltage-dependent L-type calcium channel subunit beta-3	notDefined	FALSE	12	21.1	54.531	17.556	182290000	115	0.244875	1.8711	0	0.735049	0.242662	-0.661356					20.073	NA	20.5979	NA	NA	NA	18.4884	NA	20.1464	20.2919	NA	21.0368	NA	19.4406	NA	NA	19.4292	NA	NA	20.4569	NA	20.2698	20.3581	20.2418	NA	18.845	NA	NA	NA	22.2887	22.427	22.3056	21.99	21.8151	22.185	22.8216	22.0614	23.5019	21.4434	21.2755	21.2863	NA	21.579	22.0429	21.0383	21.8989	20.9621	21.6741	NA	21.4453	21.5177	23.5443	NA	NA	NA	NA	NA	NA	NA	NA	18.9498	NA	NA	NA	NA	NA	NA	19.3961	NA	NA	NA	NA	19.4795	NA	NA	NA	NA	NA	19.9579
O00305	CACNB4	Voltage-dependent L-type calcium channel subunit beta-4	Neuron	FALSE	13	33.3	58.169	10.415	214350000	66	0.42815	0.061623	0.816018	0.0471597	-0.493263	0.553623					20.5499	20.3444	NA	NA	NA	NA	NA	NA	NA	NA	NA	NA	NA	NA	NA	NA	20.6119	NA	20.8457	21.6232	20.9496	21.5896	20.4357	21.7668	NA	19.7009	NA	NA	NA	NA	22.5947	NA	NA	22.4428	NA	NA	21.4491	22.3416	NA	NA	22.645	21.8573	NA	21.9743	NA	22.3505	21.727	NA	22.405	NA	NA	NA	NA	20.3005	NA	NA	NA	NA	19.2444	NA	19.4056	19.509	NA	NA	NA	NA	19.3884	NA	NA	NA	19.1236	NA	NA	NA	NA	NA	NA	18.6717	NA
O60359	CACNG3	Voltage-dependent calcium channel gamma-3 subunit	Neuron	FALSE	4	16.8	35.548	11.02	389910000	106	1.25103	2.11689	0	0.527001	-0.684685	NA					20.4398	21.698	20.6153	NA	20.8402	NA	19.4823	20.5202	21.8794	20.0255	22.4108	20.6612	21.4341	21.7369	NA	NA	22.1517	NA	21.7474	21.1214	21.7661	22.264	22.1529	20.0979	21.145	21.7606	NA	23.076	NA	NA	23.6387	22.7257	23.2755	23.6074	23.6356	24.0109	23.4235	23.433	22.9758	22.9718	23.1391	22.4694	22.3167	23.4098	22.4259	23.0671	23.682	22.5482	23.118	NA	22.6539	NA	NA	NA	NA	NA	NA	NA	NA	NA	NA	NA	NA	NA	NA	NA	NA	19.3713	NA	NA	NA	NA	NA	NA	NA	NA	NA	NA	NA
Q8WXS5	CACNG8	Voltage-dependent calcium channel gamma-8 subunit	Neuron	FALSE	15	47.5	43.312	292.2	1332000000	405	0.97434	0.83193	1.25934	0.261904	0.257984	0.455842					24.545	24.7771	25.1872	24.512	24.9882	24.2484	24.7928	25.0567	24.5769	24.8561	24.9795	24.069	24.4899	24.2902	25.2733	23.9345	23.8975	24.2483	24.4031	25.4299	24.4354	24.447	24.1392	24.8844	24.4142	24.2005	24.1678	23.0931	NA	22.7513	24.0044	23.3848	23.4738	22.6283	22.528	23.3728	23.1866	22.9135	22.8224	23.3059	23.4672	22.3956	22.649	22.7574	22.6753	22.7851	23.3744	22.6923	23.1483	NA	22.3881	NA	21.7838	22.0213	22.3686	NA	21.4098	NA	22.3501	21.963	21.8527	21.6072	21.8487	21.3859	20.0872	21.7937	21.0587	21.9715	21.7046	20.8641	21.6161	21.2472	20.9363	21.1324	20.182	21.7825	21.1056	20.6153	21.3804
Q9HB71	CACYBP	Calcyclin-binding protein	notDefined	FALSE	16	69.7	26.21	323.31	1492000000	372	0.235046	0.0302765	0.896431	-0.00947648	0.0590961	-0.280004					23.9098	23.8563	24.0577	24.3931	24.4031	24.4311	23.6443	24.0427	24.2938	24.0799	24.0804	24.0233	23.6628	23.8417	23.8821	24.234	23.8651	23.8971	23.6208	24.1311	23.8091	23.5457	24.3325	24.4066	24.1216	24.5038	23.9273	24.4157	24.2877	23.9419	23.7761	24.2369	24.4381	24.3477	24.3242	24.101	23.7394	24.3184	23.8804	24.0111	24.0478	24.1124	24.1784	24.3028	24.0131	23.8717	24.0195	24.3076	24.7209	24.694	23.8667	24.5587	22.6396	22.6932	22.1278	NA	22.4906	21.892	21.6078	21.7514	22.6682	22.2933	22.502	23.1022	21.8306	22.4422	21.9859	22.4346	22.8945	22.4778	23.0969	22.6155	22.4742	22.9572	22.8194	21.6852	22.832	22.1251	23.2782
Q9BY67	CADM1	Cell adhesion molecule 1	Ast	FALSE	9	36.7	48.509	105.13	1287300000	219	0.101732	0.189577	0.207314	0.131031	-0.0648219	-0.360637					23.6499	23.4422	23.2667	NA	23.3471	23.132	23.1571	23.4977	22.4378	23.0302	22.1555	24.3113	23.6961	23.0781	24.1441	23.137	23.0723	21.7996	23.4242	24.222	23.5213	22.6863	22.7891	23.7679	23.1566	23.997	23.7559	25.1129	24.857	25.3929	24.4694	23.4663	23.32	25.0481	24.9528	22.8859	24.0086	25.2285	23.7187	23.8087	24.0574	24.0011	25.5455	24.4814	23.9283	25.0307	24.5274	24.7047	23.8186	23.9192	24.1327	24.5269	NA	NA	20.1326	NA	NA	NA	22.0005	NA	18.3087	19.2633	NA	NA	20.1244	NA	NA	19.5322	NA	19.6022	19.5966	NA	20.4049	NA	20.8386	21.9847	NA	NA	NA
Q8N3J6	CADM2	Cell adhesion molecule 2	InhibNeurons	FALSE	17	45.5	47.553	323.31	7731000000	981	0.510225	1.6193	1.0385	0.254622	0.128775	0.391653					25.8263	25.9536	25.8572	25.8414	26.576	25.2579	25.4702	25.7247	25.6364	26.0403	26.1251	25.8428	25.5029	25.2455	25.9656	25.5599	25.6014	25.2826	25.4639	26.3079	25.6022	25.7831	25.4969	25.686	25.6318	25.799	26.2457	27.0728	26.7633	27.9357	27.127	27.4342	27.6488	27.5802	27.4185	27.6044	27.4174	27.6129	27.2832	27.1021	26.9636	26.9126	27.0972	26.8688	27.2151	27.318	27.3922	27.2531	27.0635	27.5486	26.969	27.3221	23.4335	23.6804	23.9718	25.1979	23.8464	24.8629	23.9776	24.3369	23.4139	23.6334	23.6233	24.3759	23.7279	23.34	23.8198	23.3538	25.0363	22.9974	23.9643	22.7237	23.3574	22.9363	23.6435	23.8265	23.394	23.7816	24.4303
Q8N126	CADM3	Cell adhesion molecule 3	ExcitNeurons	FALSE	21	52.3	43.299	323.31	6551900000	825	3.8888	1.20074	0.0547155	-0.317326	-0.543279	-0.0258329	+			+	25.3485	25.9407	25.3144	25.3218	25.2027	24.7381	25.7563	25.3909	25.602	25.5196	25.9875	25.7763	25.7502	25.7492	26.2041	26.4797	25.959	25.9651	25.6729	26.5936	26.0503	26.134	26.2381	26.0211	25.8934	25.6237	26.182	26.6427	27.2203	27.2793	26.3642	26.4346	25.6617	26.5576	26.4058	25.713	26.8884	26.7183	26.6729	26.7423	26.7011	26.9653	27.3541	27.1977	27.157	26.8634	27.0352	26.8797	26.5709	26.6214	26.2728	26.9	22.2386	22.8238	23.1003	NA	23.0552	22.6247	23.3095	22.9055	23.055	22.7692	22.3177	22.1869	23.8163	23.1155	22.9826	22.693	NA	22.7079	23.3515	23.277	23.1287	23.1126	22.4691	22.7247	23.0396	22.8709	21.9155
Q8NFZ8	CADM4	Cell adhesion molecule 4	notDefined	FALSE	12	36.9	42.785	246.57	1774400000	654	0.89853	1.52581	0.379138	-0.341864	-0.203395	-0.188031					23.86	24.1048	23.964	24.2928	23.9239	23.6096	23.748	23.8221	23.1329	23.4423	24.0455	24.1893	24.1596	23.9269	24.5735	23.8918	24.4615	24.425	23.8846	24.4696	24.1031	23.2604	24.118	24.0409	24.014	23.8043	24.0377	24.5537	25.1049	24.8399	23.8132	24.5017	25.1341	24.3186	24.0789	24.4643	24.2891	24.9436	24.5703	24.9888	24.9246	24.8077	25.2825	25.5114	25.1436	24.8347	24.9965	24.6711	24.693	24.2489	24.721	25.0818	22.5229	22.4636	22.1546	NA	23.2767	22.959	22.7369	23.5091	21.3764	22.0964	22.2663	22.85	22.0119	22.2751	22.3029	22.0989	22.5778	22.0571	22.3465	22.6929	22.0188	23.1988	23.6422	22.8567	23.1729	23.7333	22.9195
Q9ULU8	CADPS	Calcium-dependent secretion activator 1	Neuron	FALSE	60	55.9	152.78	323.31	10502000000	2726	1.54135	0.368094	0.667095	-0.0407248	-0.180957	-0.15925					26.8209	26.9454	27.0442	27.0397	26.7287	26.8796	27.0292	27.1215	27.1306	27.1135	26.8373	27.0772	26.2688	27.2514	27.1325	26.9973	26.9928	26.9991	26.9703	27.5243	27.2319	27.0259	26.9447	27.0158	26.9823	27.1411	27.2863	27.1244	26.9125	26.9181	26.7609	26.9703	27.2327	27.0013	27.1355	27.0538	27.1156	27.1013	27.004	27.2758	26.9099	27.0068	26.8727	27.1337	27.1437	27.0456	27.0266	27.1606	27.0236	27.0795	27.0221	27.2808	23.924	23.9861	23.7492	NA	23.4225	23.7508	23.8145	23.4067	24.2694	23.886	24.0787	24.0347	23.4865	24.4436	24.0751	24.298	24.6116	23.8284	23.9563	24.0038	24.0802	24.1305	23.6661	23.3728	23.4067	23.7775	24.0228
Q86UW7	CADPS2	Calcium-dependent secretion activator 2	ExcitNeurons	FALSE	30	26.9	147.73	33.031	382250000	150	0.0844678	0.000787832	0	0.00031039	0.0357301	NA					21.2208	21.3838	21.3768	22.2303	21.3684	NA	NA	22.4879	22.4209	22.0469	NA	21.8061	21.4593	21.7953	NA	21.5421	NA	21.7436	21.6976	21.9341	21.4816	21.5613	21.4868	22.145	21.7123	21.6367	22.1963	22.7495	22.7356	23.523	22.6411	23.366	23.5831	22.8142	22.5119	23.5751	23.1457	23.0459	23.4252	23.106	23.3888	22.8023	22.3885	23.3649	23.1522	22.8787	23.0756	23.2098	22.906	23.1909	23.1127	22.8737	NA	NA	NA	NA	NA	NA	NA	NA	NA	NA	NA	NA	NA	NA	NA	NA	NA	17.2814	NA	NA	NA	NA	NA	NA	NA	NA	NA
P05937	CALB1	Calbindin	InhibNeurons	FALSE	13	54.4	30.025	54.271	723450000	163	0.33558	0.52678	1.07534	0.380715	0.189596	-0.520473					21.5612	21.1701	NA	NA	20.7527	21.8772	22.2645	21.9414	21.4254	21.8898	NA	23.3262	22.4162	NA	21.2844	NA	21.5465	21.8489	21.72	21.8184	21.6287	21.5089	NA	21.1139	21.8744	22.3848	NA	24.4632	NA	NA	23.0363	NA	NA	23.7948	24.5787	NA	22.8675	24.2468	NA	23.0319	24.2907	24.1286	23.5114	24.4447	23.2158	23.1477	23.207	23.1578	NA	NA	22.0919	23.728	21.8595	NA	20.9758	NA	22.0401	22.8249	21.7073	23.3015	22.4929	22.5755	21.3184	21.5984	20.1656	22.5819	21.9969	22.691	22.5609	22.1021	23.1939	23.2829	22.8168	21.4002	22.6165	21.5784	22.1049	22.4065	22.5024
P22676	CALB2	Calretinin	InhibNeurons	FALSE	16	60.5	31.54	154.46	1544700000	304	0.0728584	0.774245	0.622759	0.29238	-0.0275276	-0.386318					23.6567	23.0194	23.3733	23.2391	23.5516	24.0496	24.1498	23.8485	22.7962	23.4266	23.1996	23.2657	24.0522	23.5236	24.2787	23.5329	23.3344	23.4074	23.6634	23.1512	23.73	22.9865	23.6208	23.5573	23.5437	23.7207	23.4728	24.6354	NA	NA	24.3727	24.0725	24.86	24.285	25.1155	23.7832	23.2901	24.6024	24.0367	24.4421	23.6934	23.4065	NA	24.0952	23.585	24.4308	24.221	24.0079	23.903	23.8645	23.9406	24.93	23.1594	22.5472	23.7033	NA	21.3887	NA	22.9379	23.0883	23.6288	24.1498	23.1142	24.114	22.7304	23.7578	23.1827	23.793	23.26	24.4622	24.3366	24.5256	23.832	23.7245	22.7776	21.906	22.7393	22.6866	24.4128
Q9P1Z2	CALCOCO1	Calcium-binding and coiled-coil domain-containing protein 1	notDefined	FALSE	14	22.7	77.335	12	487020000	162	0.395701	0.237916	0	0.0971063	0.135087	NA					22.5801	23.1875	22.5255	22.8577	22.2453	22.1768	22.7826	22.2701	21.8119	22.4505	22.786	22.7916	22.3433	22.2812	21.5591	22.5187	22.853	22.8937	22.3373	22.9406	22.3404	22.3823	22.2195	22.2351	22.9712	22.4002	21.5091	23.2508	22.7136	23.1399	23.4011	23.2181	23.4194	22.3035	22.3004	23.6103	22.9505	23.3723	22.976	22.8774	23.1324	23.4871	NA	23.0136	23.0808	22.4373	23.3556	23.0389	22.2618	22.5094	22.7817	23.589	NA	NA	NA	NA	NA	NA	NA	NA	NA	NA	20.5092	NA	NA	NA	NA	NA	NA	NA	NA	NA	NA	NA	NA	NA	NA	NA	NA
Q05682	CALD1	Caldesmon	notDefined	FALSE	15	21.4	93.23	24.674	282740000	120	0.198451	0.918279	0	0.319244	0.093036	1.2677					NA	NA	20.8633	NA	20.8309	NA	21.3293	21.0065	NA	20.3975	NA	20.9915	21.2722	20.8966	NA	NA	NA	NA	NA	21.3643	20.6654	20.6953	20.0554	20.8945	21.0564	21.2749	NA	22.8813	NA	NA	22.6449	22.7194	23.6585	22.5032	22.3149	22.9794	22.1427	23.8464	22.186	22.2977	22.9234	22.8263	21.6753	22.494	22.8053	22.8577	22.4782	22.7553	22.215	22.3876	22.4739	23.1185	NA	NA	NA	NA	NA	NA	NA	NA	NA	NA	NA	NA	21.6558	NA	NA	NA	NA	20.5159	NA	NA	20.2604	NA	NA	NA	NA	NA	NA
P0DP25	CALM3	Calmodulin-3	Neuron	FALSE	17	91.9	16.837	323.31	103600000000	4848	0.257636	0.948908	0.138129	-0.369063	-0.132559	-0.0973818					29.5002	29.3627	29.5988	29.5894	30.2763	29.3894	30.2177	30.1879	29.7472	30.1031	28.7254	30.2059	30.2992	30.0828	28.2427	29.7443	30.432	30.0104	30.2027	29.0901	30.1452	30.4566	30.1326	30.3017	30.5525	30.2285	29.2218	30.1938	28.6429	28.1609	29.6682	29.9275	29.5437	30.132	30.1456	28.8713	29.4161	30.7872	29.7748	29.9578	29.8269	30.6056	29.7735	29.5797	29.7197	29.7823	30.221	30.1783	30.4041	29.896	29.8442	29.8623	26.9189	27.4961	28.2941	26.3801	26.3138	26.1252	27.2539	27.4895	27.7774	27.7826	26.9148	28.5561	27.3701	27.3832	27.4301	27.7037	27.575	27.2234	27.4771	28.1412	27.6166	27.2406	27.2703	26.4906	26.2353	26.5339	28.9973
Q9NZT1	CALML5	Calmodulin-like protein 5	notDefined	FALSE	6	47.3	15.892	76.827	331290000	101	0.231909	0	0.446484	NA	-0.378145	0.634767					24.0599	NA	21.5498	21.604	22.2997	21.5196	20.7033	NA	NA	NA	20.823	NA	20.2745	NA	22.3299	21.5199	NA	21.6158	20.5727	NA	25.0461	NA	21.2601	NA	NA	21.532	NA	NA	NA	NA	NA	NA	NA	NA	NA	NA	NA	NA	NA	NA	NA	23.0978	NA	NA	NA	NA	NA	NA	NA	NA	NA	NA	22.9084	21.9762	23.5297	26.1992	22.8026	23.3799	22.6173	23.1327	20.0597	19.1047	22.0303	22.2241	20.7428	21.4613	21.0763	21.5842	24.0387	20.3983	21.1655	NA	NA	23.1692	20.646	NA	NA	NA	22.0069
P27797	CALR	Calreticulin	notDefined	FALSE	15	55.2	48.141	285.86	3152100000	679	3.47862	2.62498	2.27771	-0.889634	-0.854765	-0.982931	+	+		+	24.0268	24.007	24.8597	23.2939	24.281	24.3985	25.4098	25.2886	25.4735	24.5763	23.4037	24.4046	25.1333	25.3753	25.2706	25.3558	25.2537	25.122	25.2086	26.0138	25.3984	24.9696	25.1493	25.207	25.2913	25.7891	25.6233	22.592	23.1687	NA	24.5278	24.6209	24.7685	24.9655	24.7339	23.76	23.4356	24.6619	24.5475	24.6901	24.4987	24.6069	24.4809	25.3857	25.6133	25.2926	25.5999	25.5065	25.1364	25.3324	24.5287	24.9639	22.1915	22.9349	22.2151	NA	21.9854	21.2787	22.259	22.1599	24.1704	24.2391	22.3669	22.9245	24.2282	23.5934	24.207	24.3052	23.3189	24.2098	24.3287	24.4985	24.1731	23.854	23.3314	22.765	22.52	23.0058	24.0958
O43852	CALU	Calumenin	notDefined	FALSE	9	37.1	37.106	29.419	812870000	152	0.330666	0.154015	0.221366	-0.0908242	-0.162773	0.124798					23.0824	22.8554	22.2213	22.8865	23.2733	22.0585	23.1714	23.8706	22.874	23.2646	22.3198	23.9522	23.8631	23.4013	NA	23.0058	22.9129	22.8534	22.5869	22.5001	23.2133	23.9751	23.1892	23.791	23.6422	23.5217	NA	NA	NA	NA	NA	22.9252	22.3989	23.2118	23.2833	NA	22.5786	23.5395	22.7221	22.7307	22.9036	23.8809	22.6798	22.922	23.7497	22.8487	23.1614	22.7802	NA	22.9162	22.6968	24.0527	22.5246	NA	22.7542	NA	NA	NA	NA	22.876	22.1861	22.7151	NA	22.7839	23.0616	22.2271	22.1006	NA	23.7621	22.1809	22.198	22.1111	22.0088	22.655	22.5332	22.3542	22.546	23.3207	23.4826
Q14012	CAMK1	Calcium/calmodulin-dependent protein kinase type 1	notDefined	FALSE	17	57.8	41.337	53.303	492740000	195	1.4242	0.63967	0.0807492	0.17782	-0.373931	-0.0457808					21.8286	22.2597	21.7277	22.2378	22.794	22.8991	22.9146	21.7802	22.1023	22.6586	22.9267	22.0801	21.7649	22.6867	23.0275	22.601	22.8398	22.4075	22.5063	22.703	23.1971	22.0346	22.6953	22.2176	23.4276	22.1076	23.0633	21.8659	NA	NA	22.9543	22.2995	22.026	22.2389	22.8797	22.7871	NA	22.5653	22.6051	22.2744	22.8385	21.8776	22.3311	22.4136	22.1555	21.9229	22.0757	22.2221	22.4728	21.9708	22.4159	22.264	21.2999	21.0453	20.8817	NA	NA	NA	20.0442	NA	21.4213	20.9734	21.7094	21.5588	21.3834	20.9893	21.0336	20.5113	NA	21.411	21.4955	21.3778	21.194	20.986	20.9773	22.3887	20.814	NA	21.1273
Q8IU85	CAMK1D	Calcium/calmodulin-dependent protein kinase type 1D	ExcitNeurons	FALSE	19	52.2	42.913	140.32	2801400000	793	0.0255151	1.07247	0.271892	-0.302505	-0.00845236	-0.193575					24.8168	24.7038	24.8777	25.1366	25.4382	25.2825	24.8401	24.9841	25.0888	25.3307	24.928	25.1193	23.8908	25.1277	24.9352	25.1715	24.9768	24.4984	24.737	25.0992	25.1671	25.0403	25.2188	24.9039	24.8864	24.9565	24.7937	25.0952	23.8221	23.5053	24.8502	25.3629	24.9932	24.8721	24.9969	24.9725	24.8491	24.6437	25.1957	25.0896	25.2121	24.7538	24.4673	25.0871	25.2126	24.9297	25.173	24.6823	24.8089	25.3524	25.1002	25.3054	24.025	23.7752	23.0839	NA	22.4645	21.7627	22.5316	21.4573	24.0973	23.687	23.2056	23.4956	23.2188	23.5418	23.7765	23.652	23.0379	23.4485	23.7801	23.9431	24.0132	23.9445	22.5432	22.2062	22.315	21.9619	23.4849
Q9UQM7	CAMK2A	Calcium/calmodulin-dependent protein kinase type II subunit alpha	ExcitNeurons	TRUE	56	79.1	54.087	323.31	215800000000	6706	3.57736	0.181025	0.716306	-0.0750628	-0.469265	-0.324142	+			+	30.7365	30.7733	31.0649	31.1148	30.78	30.8521	31.059	31.3898	31.4048	31.4347	31.0404	31.2068	30.7329	31.5079	30.8047	31.7196	31.4797	31.4135	31.4573	32.189	31.4711	31.6766	31.7436	31.6968	31.4625	31.1833	31.3992	31.1157	30.3671	30.2248	31.5304	31.4794	30.7047	31.6015	31.701	31.633	31.6947	31.3879	31.5668	31.2954	31.2885	31.1898	31.3654	31.4696	31.3401	31.8119	31.5058	31.3447	30.602	31.0804	31.2758	31.0205	29.1293	29.3409	29.818	31.4021	28.3746	27.8042	29.5874	29.9817	30.0692	29.8344	29.9954	29.5894	29.173	30.0747	29.6737	30.212	29.7616	30.1562	30.0483	29.8531	29.8563	29.547	29.7562	29.7464	29.9283	30.2027	29.3672
Q13554	CAMK2B	Calcium/calmodulin-dependent protein kinase type II subunit beta	ExcitNeurons	TRUE	41	60.4	72.677	323.31	33598000000	3130	4.48633	0.369834	0.814477	-0.112916	-0.615347	-0.278329	+			+	28.0464	28.2871	28.2184	28.0566	28.0235	28.196	28.6702	28.8835	28.2696	28.1615	27.5206	28.5414	28.1282	28.8782	28.597	28.8781	28.765	28.7038	28.8421	29.7542	28.5413	28.8525	28.9642	28.9444	28.5518	28.6729	28.9034	28.2219	28.1231	28.2843	27.5298	27.7847	27.2137	28.3933	28.7156	27.906	28.389	28.477	28.347	28.0626	27.7786	28.3122	28.3916	28.3314	28.2164	28.6973	27.9863	28.22	27.9944	28.1836	28.4661	27.915	25.8744	25.9479	26.7277	24.8297	26.7582	26.5748	26.8762	27.2575	26.8371	26.4395	25.953	26.4536	26.1112	26.39	26.6154	26.4493	26.5822	26.2859	26.6737	26.5128	26.4962	26.2134	27.1027	27.0875	27.01	27.1684	26.3071
Q13557	CAMK2D	Calcium/calmodulin-dependent protein kinase type II subunit delta	Neuron	TRUE	32	57.9	56.369	323.31	3892300000	625	3.22272	1.17257	0.0802718	0.331062	-0.610576	-0.0472219	+			+	25.1158	25.0971	25.446	24.5589	25.3104	23.9088	24.4089	24.7346	24.817	24.5	25.0794	25.2671	25.219	25.1312	24.7937	25.4474	25.9058	25.4027	25.4059	25.8289	25.6719	26.1539	25.4041	25.5183	25.1639	25.2047	25.8606	26.8327	26.0825	26.0898	26.117	24.9193	25.636	26.2446	26.5456	26.4037	26.3157	26.182	25.6923	25.6716	25.521	26.1833	26.1632	25.3882	25.759	26.4148	26.39	25.8612	25.3259	25.4042	25.6534	25.6794	22.2589	22.4331	21.9721	NA	22.9302	23.7011	22.2681	22.9297	22.5884	22.7099	21.882	22.0142	23.1766	22.1465	22.2263	22.3079	23.4194	23.1642	22.7113	22.5229	22.5826	21.5727	22.4131	22.5178	23.8803	22.6628	22.5416
Q13555	CAMK2G	Calcium/calmodulin-dependent protein kinase type II subunit gamma	notDefined	TRUE	33	62	62.606	323.31	2749600000	336	0.134753	1.66447	0.338426	-0.403939	-0.0537952	-0.190101					23.2949	23.2794	22.676	22.6482	23.0341	22.8535	22.8685	23.0727	24.5356	22.4873	23.5523	22.8185	23.0769	23.0749	23.5342	23.0368	23.2536	22.6823	23.4311	23.2286	23.3962	23.0231	23.0467	23.03	22.8782	22.9416	23.4858	25.0329	25.8019	25.3344	25.51	25.834	25.7421	26.0163	26.0317	26.4606	26.0836	26.1669	26.6722	26.3135	26.2162	26.5193	25.7515	26.262	26.0718	26.7035	25.8266	26.2094	25.8632	26.8121	26.5067	25.4001	21.4428	21.3779	21.3438	NA	NA	NA	20.4182	20.3168	22.2345	22.1933	21.6169	21.4469	21.6835	22.1566	21.8517	21.7385	20.9608	22.3185	21.752	22.4141	22.0508	21.1928	21.5947	NA	20.9055	21.1825	20.6497
Q16566	CAMK4	Calcium/calmodulin-dependent protein kinase type IV	notDefined	FALSE	20	50.7	51.925	208.1	1195900000	470	0.171576	0.0570096	0.173042	0.0444379	0.0606377	-0.0728748					23.3051	23.2847	24.1161	23.9813	23.6127	23.0794	23.5871	23.8682	24.0404	24.2671	24.4225	23.8749	22.9199	23.7523	23.199	23.6252	23.7494	23.7884	23.627	24.0398	23.5657	23.8846	23.6687	23.8378	23.6776	23.7181	23.097	24.6778	22.3896	22.2781	24.372	24.5695	23.5988	24.3589	24.8038	24.7518	24.5771	24.3674	24.5109	24.4198	24.5849	23.8868	23.2447	23.9189	23.8995	23.6904	23.7902	24.3836	23.5173	23.3876	24.265	24.8261	21.4463	21.3369	21.0446	NA	NA	NA	20.4858	NA	21.37	21.239	21.4564	21.5676	20.3988	20.8978	21.4081	21.5265	21.7394	20.7674	21.0942	21.2291	21.0938	21.0208	NA	NA	NA	NA	21.4466
Q8N5S9	CAMKK1	Calcium/calmodulin-dependent protein kinase kinase 1	ExcitNeurons	FALSE	22	59	55.735	69.056	1081900000	350	0.0847848	1.23807	0.798907	-0.276801	0.0354532	-0.365032					22.6916	22.599	22.8374	NA	22.6601	22.7902	22.227	21.9159	22.2295	22.9605	22.6877	21.4915	22.6085	22.9345	23.2086	22.2159	22.2049	22.1314	22.6	22.7577	22.55	22.4438	22.4299	22.4038	22.2319	22.333	21.707	24.2901	23.6415	23.895	24.4277	24.222	23.7937	24.2014	24.4065	24.3334	24.0294	25.0882	25.1207	24.7503	24.2515	24.536	24.0255	24.3526	24.6874	24.9304	24.2029	24.4423	24.2025	24.4199	24.303	24.6146	22.1716	22.0635	21.1684	NA	21.0315	NA	22.667	NA	21.6853	22.0403	20.5676	22.4185	20.3495	21.7379	21.9963	22.0648	NA	21.5244	22.3527	22.4371	22.4602	22.1242	21.3403	22.2818	21.4894	21.7386	22.2099
Q96RR4	CAMKK2	Calcium/calmodulin-dependent protein kinase kinase 2	ExcitNeurons	FALSE	14	33.7	64.745	45.972	722030000	179	0.265919	0.576299	0	-0.354263	-0.180245	NA					NA	NA	21.4816	NA	20.8699	NA	20.7413	21.1733	NA	21.6081	NA	NA	21.4456	NA	NA	NA	20.8682	NA	21.4686	20.9904	21.4386	20.7136	21.8391	22.4828	NA	NA	NA	23.5868	20.8919	23.5637	23.9009	24.0865	24.1633	24.9219	24.7439	24.4471	24.5123	24.5557	24.7359	24.8567	24.2748	24.2639	23.6811	24.3216	24.3791	24.2648	24.029	24.544	24.2746	23.7826	24.6309	24.1242	NA	NA	NA	NA	NA	NA	NA	NA	NA	NA	NA	NA	NA	NA	NA	NA	NA	18.7654	NA	NA	NA	NA	NA	NA	NA	NA	NA
Q8NCB2	CAMKV	CaM kinase-like vesicle-associated protein	Neuron	FALSE	29	68.9	54.353	323.31	4758700000	1308	2.75274	0.0114651	1.23321	0.00626297	-0.38216	-0.518359	+			+	25.1143	25.1458	25.4372	24.9999	25.326	25.0625	25.5108	25.6802	25.8425	25.7762	25.7453	25.0836	25.01	26.1348	25.6495	25.8348	25.417	25.5882	25.535	25.9927	26.0006	25.3723	25.7542	25.9147	26.0086	25.7972	25.4493	26.2903	25.874	24.751	26.5562	25.9273	25.207	26.0851	26.3445	25.735	26.2523	26.225	26.4561	26.3822	25.8649	24.9291	25.935	25.9716	25.6867	26.5221	26.2141	25.6646	25.8806	25.5397	26.0761	25.832	22.9088	22.8622	23.2765	NA	22.0069	22.1008	24.3518	23.3924	22.8275	22.5657	22.4978	21.8546	21.374	22.9798	23.0332	23.2025	22.0177	22.8855	23.1898	22.8058	23.7253	23.0358	23.4749	23.9693	24.0983	23.2451	22.9496
Q08AD1	CAMSAP2	Calmodulin-regulated spectrin-associated protein 2	notDefined	FALSE	19	18.3	168.09	13.702	276410000	135	0.442899	0.0805504	0.472394	-0.035785	-0.125826	0.147502					21.7128	21.1176	21.3472	21.419	20.8955	20.6665	20.6755	21.608	20.8941	21.116	21.0732	20.5853	21.1808	21.1763	21.4401	21.0872	21.0895	21.2123	20.9332	22.1257	20.9235	21.0915	21.2521	21.5637	20.8973	21.1346	NA	22.2644	23.0035	21.3735	21.7442	22.4036	21.9484	21.9749	22.2296	22.4985	21.8016	22.5436	22.5506	22.445	22.218	22.0346	22.5144	22.3556	21.987	22.254	21.7491	22.2041	21.9102	21.4266	22.1731	22.9516	20.7602	21.0197	20.6627	NA	NA	21.0316	20.4972	NA	20.3467	20.1877	20.6587	20.4775	19.9203	NA	20.1275	20.2049	20.4945	20.2047	20.0324	20.2418	20.279	NA	20.2014	20.7177	21.023	20.2853	21.0926
Q9P1Y5	CAMSAP3	Calmodulin-regulated spectrin-associated protein 3	notDefined	FALSE	28	33.9	134.75	112.21	1108500000	474	0.720968	2.74069	0	0.358722	-0.157278	NA		+		+	22.7349	22.4835	22.9103	23.4224	23.0103	23.1751	22.7723	23.0258	22.801	23.2452	22.7061	22.2962	22.7131	22.5997	23.6523	22.723	23.0207	22.8878	23.0203	23.5557	23.34	22.9331	23.0784	22.8928	22.8786	22.898	22.8865	25.0464	25.2995	25.0448	25.0098	24.5814	24.5825	24.6697	24.3908	25.2989	24.744	24.9109	24.658	24.4673	24.5463	25.0166	24.5303	24.5684	24.2069	24.5411	24.5756	24.3888	24.2775	24.3357	24.3251	24.7314	NA	NA	NA	NA	NA	NA	NA	NA	NA	NA	NA	NA	NA	NA	21.7017	NA	NA	NA	NA	NA	NA	NA	NA	NA	NA	NA	NA
Q86VP6	CAND1	Cullin-associated NEDD8-dissociated protein 1	notDefined	FALSE	69	56.7	136.37	323.31	13927000000	3021	0.238141	1.01456	0.157339	-0.134973	0.042136	-0.0478023					27.0132	27.1852	26.8608	27.2492	27.0772	26.8813	26.9422	27.1398	27.4317	27.479	27.3086	27.1594	26.8225	27.1434	27.2499	26.8398	26.8806	27.224	27.0455	27.1785	27.1616	27.1191	26.8993	26.9479	26.9598	26.9618	27.4682	27.5751	27.5015	27.6534	27.8202	27.7118	27.7992	27.8442	27.9892	27.7389	27.8005	27.543	28.0743	28.1836	28.001	27.6713	27.7641	27.4583	27.5431	27.6579	27.7558	27.8388	28.1031	28.0121	27.9766	28.0022	25.2734	25.317	24.9609	24.1215	25.6981	25.6939	25.1474	25.6553	25.3019	25.368	25.0274	25.4905	25.1664	25.5548	25.257	25.385	25.6329	24.9889	25.2066	25.3413	25.1349	25.3507	25.0595	25.2907	25.3401	25.1998	25.3965
O75155	CAND2	Cullin-associated NEDD8-dissociated protein 2	notDefined	FALSE	14	13.2	135.25	9.439	121760000	59	0	0.628164	0	0.269616	1.33825	-0.483505					NA	19.8034	NA	NA	NA	NA	NA	NA	NA	NA	21.6099	20.6314	NA	19.3433	NA	NA	NA	NA	NA	NA	NA	NA	NA	NA	NA	NA	NA	21.6492	NA	NA	21.8178	21.5012	22.9298	21.2238	21.6346	22.4852	21.8378	21.0378	21.636	22.0429	21.738	21.33	NA	NA	21.4016	NA	NA	21.5948	21.2868	20.9594	21.9944	21.2278	NA	NA	NA	NA	NA	NA	NA	NA	NA	20.047	NA	NA	NA	20.5305	NA	NA	NA	NA	NA	NA	NA	NA	NA	NA	NA	NA	NA
P27824	CANX	Calnexin	InhibNeurons	TRUE	25	44.3	67.567	285.64	5850400000	1300	0.572544	1.11138	0.389497	-0.154579	-0.138493	0.109819					25.707	25.3214	25.7771	25.517	26.0401	25.6149	25.6595	25.9295	25.6216	25.8264	25.634	25.6452	25.7074	26.0978	26.7312	25.5659	25.4868	25.5493	25.6113	26.2483	25.8964	25.2901	25.6514	25.6985	25.5678	25.8264	26.4115	26.3422	25.8014	25.9184	26.0594	26.4143	26.3128	26.2135	26.153	26.2046	26.2774	26.803	26.1506	26.3094	26.5661	26.4411	26.2648	26.4586	26.3285	26.2963	26.6447	26.2636	26.5002	26.4668	26.1639	26.4915	24.4674	24.7976	24.7138	NA	23.6683	23.8147	24.37	24.1639	24.2998	24.5978	24.4173	24.3606	24.4986	24.3407	24.5803	24.8023	23.6511	24.5043	24.1042	24.2584	24.4951	24.268	24.1726	24.2701	23.7795	24.3496	23.7512
Q01518	CAP1	Adenylyl cyclase-associated protein 1	notDefined	FALSE	31	59.6	51.901	323.31	5120300000	1315	0.591725	0.335871	0.597282	-0.0872336	-0.117724	-0.126995					25.3295	25.6643	25.8007	25.4775	25.616	25.419	25.8512	26.0826	25.8873	25.6067	25.0387	26.0034	26.1888	25.7136	25.4816	25.6127	26.1639	25.5428	25.8555	25.9842	25.7695	25.8957	25.8802	26.0587	25.7611	25.802	25.7821	26.3778	25.6339	25.4773	26.0429	26.0364	26.0381	26.4633	26.4497	25.7931	25.96	26.5983	26.0037	26.0703	26.1792	26.408	25.8915	25.7835	26.1916	26.3149	26.2162	26.0579	26.1253	26.2351	26.179	26.6733	23.712	23.6178	23.7276	23.4086	23.5718	23.3246	23.1639	23.6209	23.6549	23.5743	23.2048	23.6297	24.0211	23.3991	23.4914	23.2431	24.1897	23.5852	23.8746	23.5349	23.6842	23.7613	23.1308	23.9291	23.9193	23.6209	24.2023
P40123	CAP2	Adenylyl cyclase-associated protein 2	Neuron	FALSE	33	70.4	52.823	323.31	14747000000	1784	0.75127	0.110579	0.292745	-0.0388287	-0.105296	-0.0679817					27.0874	27.3295	27.4654	27.5412	27.2265	27.0059	27.4636	27.5557	27.674	27.2947	27.1373	27.7999	27.271	27.4733	27.328	27.3658	27.3878	27.6381	27.4826	27.8203	27.3331	27.6274	27.5906	27.5044	27.4884	27.429	27.2306	27.3096	27.2585	26.5976	27.1683	27.1049	26.5004	27.7288	27.579	27.1583	27.6209	27.9446	27.1032	27.4623	27.2816	27.3266	27.0922	27.2735	27.5454	27.4711	27.699	27.4309	27.2048	26.8771	27.3644	27.1926	25.3853	25.3698	25.5478	24.5172	24.7338	24.7949	25.0383	24.8862	25.4326	25.0938	24.691	25.211	25.2183	25.1565	25.2002	25.209	24.7192	25.2214	25.3564	25.0965	25.0697	25.2048	25.0874	24.8968	25.0685	25.1184	25.5377
P40121	CAPG	Macrophage-capping protein	notDefined	FALSE	11	43.4	38.498	44.109	474990000	244	0.0920665	0.153925	0.77295	0.122376	-0.0550621	0.371089					22.7696	22.6761	21.8062	21.9179	22.8119	21.9918	22.1425	22.5547	21.9938	21.3394	21.579	23.1028	23.6875	22.1303	23.3231	22.3838	22.1159	22.3685	22.3465	23.1477	22.1146	21.6125	21.9483	22.1825	21.9774	23.0598	22.7698	23.3757	NA	21.7727	22.2702	NA	22.5721	22.5585	22.0201	NA	22.5128	22.0357	21.4524	22.8588	20.9797	NA	22.5165	21.9606	23.2508	23.4912	22.404	21.45	22.3951	21.8108	21.6368	23.2686	21.7804	22.0691	20.9261	NA	21.7667	NA	20.9164	20.5036	21.2809	20.4016	NA	21.7651	21.916	20.032	21.0324	20.3405	NA	20.7136	20.6788	20.3996	21.5138	21.6815	20.4914	21.8403	20.7176	21.0516	22.0066
P07384	CAPN1	Calpain-1 catalytic subunit	notDefined	FALSE	32	45.5	81.889	96.707	3678200000	1071	1.75498	0.241819	0.00110163	0.0718935	0.198458	0.00037295					25.159	25.0942	25.0572	25.5154	25.3995	25.2092	24.9984	24.9483	25.1776	25.0478	24.9371	25.0557	25.0426	25.0178	25.0095	25.189	24.8837	24.7854	24.7285	25.5028	24.7184	24.7193	24.9406	24.7738	24.7799	24.7835	25.1577	25.8822	26.3329	26.4732	25.5748	25.8789	25.8918	25.4144	25.457	25.7352	25.5949	26.0092	25.4189	25.9779	25.9769	25.5656	26.3027	25.6528	25.7945	25.5422	25.3577	25.5848	25.5777	26.0198	25.7845	26.2031	23.8669	24.0416	23.7418	23.2281	24.7129	24.201	24.38	24.2508	23.7766	23.7294	24.0714	24.1881	24.1384	23.8541	24.0641	23.6946	24.184	23.8357	23.9209	24.0074	23.957	24.2293	24.2359	23.8406	24.5716	24.0897	23.8622
P17655	CAPN2	Calpain-2 catalytic subunit	notDefined	FALSE	18	34.4	79.994	53.57	845260000	314	1.38473	0.0963237	0.289209	-0.0378599	-0.296985	-0.109453					22.1597	22.4667	22.3556	22.6372	22.854	22.4145	21.9423	22.5936	22.2186	21.7405	21.8988	NA	23.234	22.9614	22.5447	23.1983	22.6385	22.618	22.2693	22.7968	22.2433	22.59	22.7441	22.8261	22.325	22.8916	22.779	23.4947	24.7793	24.0311	23.9034	23.9479	23.8033	23.7609	23.5188	23.7136	23.5765	23.609	23.6725	22.7439	23.6063	24.0893	23.9911	24.0102	24.189	24.3085	23.7784	23.8895	24.0947	23.9531	23.9162	23.9183	21.9555	22.3595	21.888	NA	21.6068	NA	21.6549	22.4911	21.5321	21.2636	21.3942	22.0365	22.4873	21.0997	22.5444	21.7823	NA	21.8467	22.3098	21.8182	22.3727	21.6532	21.8897	22.2731	22.2165	22.0522	21.992
O15484	CAPN5	Calpain-5	notDefined	FALSE	12	20.2	73.168	17.443	542030000	92	0.16953	3.25133	0	0.57726	-0.0964329	NA		+		+	21.9571	21.7781	NA	21.5459	22.0255	22.7448	22.1374	21.5996	NA	NA	NA	NA	21.0742	22.4671	22.3208	NA	NA	NA	21.7948	21.7674	NA	21.4146	NA	NA	21.4368	22.3441	22.0884	24.0383	24.3018	24.6114	24.3476	23.92	23.9148	24.0277	24.0696	24.5591	24.5902	23.6288	23.7454	23.581	23.5841	23.2134	NA	23.6484	23.0199	23.9225	24.4132	23.2734	23.5462	NA	23.6093	23.7078	NA	NA	NA	NA	NA	NA	NA	NA	NA	NA	NA	NA	NA	NA	NA	NA	NA	NA	NA	18.3003	NA	NA	NA	NA	NA	NA	NA
P04632	CAPNS1	Calpain small subunit 1	notDefined	FALSE	15	81.3	28.315	213.87	1570300000	553	0.135539	0.175844	1.84425	0.0833491	-0.0588625	0.519391					23.8423	23.5103	23.7057	23.7599	24.025	23.4511	23.6457	23.6936	24.1839	23.3695	23.8514	24.3817	24.4293	23.3593	24.8098	23.4457	23.6778	23.9995	23.8245	24.6311	23.4929	23.6963	23.3577	23.8378	23.7137	23.7522	24.9099	24.5014	25.5676	25.0508	23.8656	23.6563	24.2972	24.0094	23.8753	24.2124	24.0451	24.4849	23.6024	24.1459	24.1293	24.3202	24.6313	24.7158	24.272	24.8692	24.2481	24.5234	24.2621	24.1137	24.1246	23.4139	21.6559	22.6091	22.5502	22.8831	22.9706	22.9309	22.4724	22.1483	22.1024	22.0614	22.2958	22.7106	23.6525	21.6922	21.2355	21.3039	NA	22.4429	21.7647	21.9365	22.4336	21.8694	21.9106	22.4753	22.5969	21.8245	22.8049
Q14444	CAPRIN1	Caprin-1	notDefined	FALSE	10	19.3	78.365	84.492	596170000	171	0.187095	0.977957	1.42298	0.311424	0.0695316	-0.40868					22.3097	22.5251	NA	NA	22.2624	22.3756	22.5791	22.8815	22.0848	NA	NA	NA	22.4101	21.5577	22.7892	22.0287	22.4892	23.0347	22.6359	22.0997	22.292	22.1426	22.3207	22.605	22.1466	22.5251	NA	NA	NA	NA	23.2217	NA	NA	22.6831	22.2576	NA	22.4486	23.2822	22.1973	22.1883	22.9283	22.5212	22.1777	22.801	22.6926	22.2847	22.52	22.42	22.8356	22.5562	21.9511	NA	22.1507	22.3281	22.4331	NA	NA	NA	22.305	21.6352	22.5318	22.9006	21.5446	22.5882	22.0857	22.1745	22.2018	22.2404	22.6219	22.8911	23.1152	23.1093	22.9923	23.0499	23.1677	21.9978	NA	22.0747	22.9301
Q13938	CAPS	Calcyphosin	notDefined	FALSE	7	29.1	30.24	8.3704	174000000	92	0.526249	0	0.0747777	NA	0.404735	0.070127					22.3135	NA	NA	21.5033	23.08	20.7268	NA	20.5251	21.1704	NA	22.1794	20.6263	23.1993	20.6713	NA	21.6849	20.9314	NA	21.4585	NA	NA	21.405	20.77	21.3239	21.3484	22.088	NA	NA	NA	NA	NA	NA	21.0269	NA	NA	NA	NA	NA	NA	NA	NA	NA	NA	NA	NA	NA	NA	NA	NA	NA	NA	NA	21.3901	20.5579	21.6555	21.619	22.0867	NA	NA	21.886	20.2713	19.8254	20.5959	20.3816	22.043	NA	21.3854	NA	22.8789	19.7805	20.6131	21.2205	20.193	21.5392	NA	20.9773	21.5261	20.7169	20.71
P52907	CAPZA1	F-actin-capping protein subunit alpha-1	notDefined	FALSE	13	66.4	32.922	66.54	1355200000	404	0.373494	1.26191	0.291192	0.221184	-0.105026	-0.100679					23.3733	23.3539	23.0252	23.5711	23.2359	23.2341	23.2963	22.8466	23.6532	22.8779	23.2462	23.1655	24.0228	23.1834	23.4914	23.1225	23.0789	23.6691	23.4381	23.841	23.9209	23.3573	23.0224	23.2281	23.2448	23.001	24.0737	24.7327	25.0014	24.9371	24.4771	24.8491	25.2988	24.5	24.2779	25.1218	24.3014	24.6729	24.4856	24.5861	24.5476	24.9119	24.4816	24.5556	24.5545	24.6375	24.1104	24.4132	24.3477	24.9069	24.4207	24.3427	21.8686	21.8832	22.4228	22.7442	22.7307	22.3207	21.7567	22.552	21.479	21.841	22.1364	22.4363	22.043	22.4098	22.6376	22.3624	22.3767	21.7148	22.0599	22.1096	21.9547	21.7449	21.9427	22.7052	22.6386	22.1124	23.0253
P47755	CAPZA2	F-actin-capping protein subunit alpha-2	notDefined	FALSE	20	81.1	32.949	323.31	6590000000	1197	0.108829	0.702566	1.78326	-0.1196	-0.0328246	-0.323343					26.0619	26.3185	26.268	26.3892	26.5573	26.0296	26.4912	26.8238	26.5879	26.7486	25.378	26.4881	26.1201	26.5554	26.3928	26.3911	26.3002	26.3375	26.0631	26.8088	26.5266	26.1908	26.1325	26.1901	26.358	26.2278	26.5749	26.306	25.7228	26.0067	26.2282	26.1548	26.062	26.2436	26.4683	26.1226	26.3128	26.2802	26.1983	26.4138	26.2109	25.9962	26.9109	26.3407	26.0042	26.3744	26.1119	26.296	26.3781	26.2366	26.0614	26.5694	23.7935	24.0069	24.3723	NA	23.6086	23.9725	23.9221	24.8467	24.021	24.1209	23.9059	24.0842	23.6757	24.0529	24.5016	24.2361	24.58	23.7176	24.3356	24.5209	24.3401	24.1514	24.4765	23.9585	24.9324	24.4682	24.6404
P47756	CAPZB	F-actin-capping protein subunit beta	notDefined	FALSE	25	69.7	31.35	323.31	10612000000	1850	0.102386	0.171552	2.1705	-0.0328458	0.032884	-0.301085					26.5783	26.9799	26.8658	26.9043	26.9844	26.307	26.5207	26.8292	26.6228	26.8525	26.6266	27.0032	26.8703	26.6562	25.944	27.0363	26.658	27.067	26.9808	26.3136	26.8149	26.9302	27.0752	26.9611	27.0191	26.8263	25.9668	26.6827	26.6359	26.7079	26.8634	26.8099	26.7487	26.8995	27.1983	26.7274	26.7882	26.9742	26.4021	26.5842	26.8884	26.9616	27.3272	26.821	27.0539	26.9355	26.8721	26.8249	26.7066	26.8482	26.8783	26.8563	24.7957	25.3275	24.7146	24.1953	24.5745	24.5431	24.4014	24.7305	25.0583	25.0317	24.8454	24.5869	24.8685	25.0786	24.8832	24.7834	25.2012	24.9874	25.4916	24.928	24.9353	25.1059	24.8161	24.9184	25.5287	24.8725	25.1023
Q9Y2V2	CARHSP1	Calcium-regulated heat-stable protein 1	notDefined	FALSE	3	26.5	15.892	3.9124	75588000	42	0.588459	0.361249	0	-0.135203	0.231108	NA					NA	20.4288	NA	NA	NA	NA	19.8455	NA	NA	NA	NA	NA	NA	NA	NA	20.1177	19.8778	19.8261	NA	19.9124	NA	NA	NA	19.7961	NA	NA	NA	21.0597	21.7811	NA	20.9849	NA	20.7971	20.5713	20.597	NA	20.772	21.4411	20.7655	20.9098	NA	NA	NA	20.9189	21.1028	21.314	20.9427	21.3661	NA	21.4181	21.4837	NA	NA	NA	NA	NA	NA	NA	NA	NA	NA	NA	NA	NA	NA	NA	NA	NA	NA	NA	NA	NA	18.1105	NA	NA	NA	NA	NA	NA
Q86X55	CARM1	Histone-arginine methyltransferase CARM1	notDefined	FALSE	10	23.4	65.853	29.562	497390000	234	1.90621	0.351734	0.232024	-0.151412	-0.513973	-0.122595	+			+	21.4123	21.7268	21.6408	21.3223	22.7041	22.1109	22.1447	22.1765	22.9695	22.4911	22.635	21.935	21.7872	22.4122	22.9908	22.3981	22.7351	22.0847	22.3496	23.3896	22.4361	22.2749	22.5003	22.2269	22.5322	22.2244	23.7784	21.965	22.6119	NA	22.3182	22.4404	NA	22.3596	22.3889	22.1477	23.3745	21.7656	23.0885	23.0735	21.8631	22.4148	22.1471	22.5472	21.7641	23.0838	22.1027	22.4568	22.8761	22.9817	22.6761	22.2893	21.3937	21.083	21.5345	NA	20.9961	NA	20.7563	NA	21.8735	21.3963	21.2616	20.9425	20.9774	21.5667	22.0021	21.8562	NA	21.2906	22.1906	21.9528	21.6678	21.7352	20.8257	20.3375	20.954	20.6635	20.4302
Q6F5E8	CARMIL2	Capping protein, Arp2/3 and myosin-I linker protein 2	notDefined	FALSE	20	17.7	154.69	117.56	1495700000	479	0.0663764	2.54347	0.181524	0.417844	0.0248852	0.12298		+		+	24.3022	24.891	24.6764	25.0062	24.9738	23.9649	24.8341	24.8604	23.9976	24.7223	24.4357	24.5753	24.0533	24.3597	25.297	24.4235	24.4116	24.4439	24.0537	24.7539	24.2861	24.3238	24.2157	24.9212	24.6884	24.3723	24.9551	24.0799	24.0285	24.3607	23.9148	23.7125	23.7859	23.59	23.2158	24.2159	23.7187	23.8487	23.2299	23.2316	23.4955	24.0074	23.4844	23.5533	23.3821	23.231	23.1782	23.2207	23.3672	23.5914	23.0928	24.1393	21.5958	22.3214	23.0509	NA	22.869	22.9179	22.3941	23.08	21.6374	21.5833	22.3911	22.2565	21.7663	21.7718	21.1461	21.9998	23.2156	21.4345	22.4574	NA	21.3777	NA	21.5131	22.761	23.384	22.6621	22.6649
P49589	CARS	Cysteine--tRNA ligase, cytoplasmic	notDefined	FALSE	26	34.5	85.472	74.918	1495000000	601	0.170893	1.25715	0.223803	0.246919	0.0332674	0.103268					24.0923	24.1163	23.9276	24.1685	24.3917	23.8816	23.917	24.094	23.8016	24.0728	23.8126	23.8506	24.0023	23.9777	24.4187	23.7157	23.8685	23.8235	24.0619	24.3295	24.0183	24.1623	23.9167	24.0544	23.9706	23.818	23.5374	24.8365	24.6922	24.5699	24.3316	24.6928	24.7127	24.3447	24.7299	24.6801	24.3296	25.0701	24.0109	24.0159	24.0628	24.6144	24.611	24.4732	24.4255	23.9911	24.3955	24.4673	24.3439	24.2132	24.4833	25.3317	21.3441	21.6216	21.6497	NA	22.3781	20.508	21.6415	22.6165	21.3485	21.4781	21.4089	21.6919	22.29	21.1543	21.4081	21.4173	22.0786	21.2466	21.4368	21.665	21.2311	21.7801	NA	NA	22.0447	21.7137	NA
Q9HA77	CARS2	Probable cysteine--tRNA ligase, mitochondrial	notDefined	FALSE	6	12.9	62.223	7.6499	167350000	72	0.0637459	2.93322	0	0.571681	0.0282591	NA		+		+	20.7938	20.7521	20.706	NA	20.8899	NA	NA	20.3346	20.5433	NA	21.1213	NA	NA	NA	NA	NA	NA	NA	NA	20.1377	NA	20.7875	20.8491	21.1353	20.7039	20.6235	NA	NA	NA	23.1512	NA	NA	22.6242	21.9722	22.1972	22.615	22.1823	22.0528	21.9541	21.7482	21.9753	22.0588	NA	21.8446	21.9675	21.567	22.0889	21.6596	21.5237	NA	21.7158	NA	NA	NA	NA	NA	NA	NA	NA	NA	NA	NA	NA	NA	19.6201	NA	NA	NA	NA	NA	NA	NA	NA	NA	NA	NA	NA	NA	NA
O14936	CASK	Peripheral plasma membrane protein CASK	OPC	FALSE	36	43.1	105.12	130.66	2237400000	680	0.778813	1.54326	1.44795	0.232534	-0.137215	0.254339					24.2539	24.2837	24.2562	25.0323	24.3109	24.4112	23.9521	24.2627	24.303	24.3001	24.4083	23.9239	23.7711	24.462	24.3335	24.5933	24.6395	23.9573	24.2489	24.714	24.3671	24.4596	24.3776	24.5281	24.3075	24.4002	24.2686	25.6339	25.1741	25.5333	25.3464	25.4981	25.3678	25.2682	25.4589	25.8459	25.2981	25.5027	25.3026	25.0329	25.2367	25.4263	25.4571	24.8587	24.8687	25.0804	25.2728	25.134	25.1046	25.1572	25.0927	25.9912	22.3056	22.0391	21.8636	NA	21.9095	NA	22.454	22.2694	22.5435	22.1722	22.3388	22.0969	22.2882	21.8121	22.2552	21.6135	22.6025	21.9068	21.6638	22.1378	21.8503	22.0756	21.5439	22.3984	21.7297	21.7996	NA
Q8WXD9	CASKIN1	Caskin-1	notDefined	FALSE	43	44	149.81	307.73	3888800000	1420	1.60925	3.85446	0.714259	0.392038	0.223984	0.199546		+		+	24.5038	24.461	24.3865	24.786	24.7113	24.6777	24.668	24.3465	24.5875	24.7255	24.9653	23.8165	24.3257	24.3441	24.4898	24.0859	24.1987	23.9953	24.3299	24.6565	24.1865	24.4749	24.2882	24.0304	24.4571	24.3169	24.5065	26.7437	26.3589	26.6444	26.9352	26.8382	26.4646	26.4542	26.4949	26.9508	26.6959	26.6853	26.5034	26.0542	26.4988	26.5608	25.8809	26.2708	26.2752	26.1359	26.3384	26.1773	25.9857	26.2054	26.2274	26.6451	22.9485	22.9924	22.7391	NA	22.2587	22.4083	22.3468	21.8842	22.6723	22.7011	23.0457	21.9518	22.9699	22.6475	22.5986	22.5668	23.0547	22.4454	22.1133	22.6664	22.4638	22.3263	21.7696	22.2351	22.2921	21.6903	22.4084
P20810	CAST	Calpastatin	notDefined	FALSE	6	12.7	76.572	5.7486	174610000	50	0.051083	0.496919	0	0.174308	0.0326242	NA					21.5772	21.3167	NA	NA	NA	NA	21.2308	NA	21.3422	NA	NA	NA	NA	NA	NA	NA	NA	20.8206	21.7002	NA	NA	NA	21.6611	NA	NA	NA	21.1546	21.9809	22.0409	22.933	22.3066	NA	22.326	21.9403	21.4365	21.4338	21.9425	22.0213	21.6166	21.7906	21.6832	22.1403	22.3183	NA	NA	21.419	21.6809	21.4375	22.5415	22.1339	21.542	22.0388	NA	NA	NA	NA	NA	NA	NA	NA	NA	NA	NA	NA	NA	NA	NA	NA	NA	NA	NA	17.0444	NA	NA	NA	NA	NA	NA	NA
A6NHX0	CASTOR2	Cytosolic arginine sensor for mTORC1 subunit 2	notDefined	FALSE	4	16.4	36.056	4.2049	181340000	45	0.323036	0.421801	0	0.193441	-0.154352	NA					20.2924	20.8292	NA	21.4176	20.7812	20.4693	20.8277	21.2193	NA	21.5356	NA	21.0544	21.2163	20.9976	21.6733	21.0636	NA	21.0261	20.2838	22.1157	21.29	20.6477	NA	21.4385	20.6503	NA	NA	22.2908	22.2	NA	22.0236	21.8646	NA	21.5466	22.0831	NA	21.2965	21.8384	21.4498	NA	NA	21.1591	22.7668	21.8662	NA	21.5337	21.0328	22.4873	21.7586	21.5193	21.8165	21.3043	NA	NA	NA	NA	NA	NA	NA	NA	NA	19.7847	NA	NA	20.0282	NA	NA	NA	NA	NA	NA	NA	NA	NA	NA	NA	NA	NA	NA
P04040	CAT	Catalase	notDefined	FALSE	24	49.9	59.755	181.63	1545200000	460	0.288285	0.579485	0.610086	0.409161	0.191641	0.417633					24.0633	23.5698	23.7366	22.9627	23.261	24.0539	22.5958	22.5176	23.2253	23.5751	22.9383	23.4978	24.6282	22.3488	24.8179	23.6085	23.3147	24.0346	23.0521	22.3185	23.1482	22.8693	23.1791	23.0705	22.6454	22.0406	24.9268	25.8432	24.9878	26.6587	24.4214	25.1133	25.0794	24.2847	24.5563	24.5673	25.298	24.755	24.0526	22.8849	23.5062	25.0131	25.4742	24.6027	25.0238	23.6119	25.6619	24.1453	25.8794	24.2997	24.3436	26.4918	23.2318	21.6573	22.2042	21.6677	23.3295	24.4596	22.4681	23.5965	21.8227	22.4844	21.6873	23.0507	23.4536	21.7282	20.4486	21.4091	22.5784	22.0605	21.8634	22.0134	21.4746	22.8535	22.5712	23.882	23.1696	22.2252	23.6899
Q6NZI2	CAVIN1	Caveolae-associated protein 1	notDefined	FALSE	8	24.6	43.476	11.717	203810000	62	0	0.0782659	0	-0.0349653	NA	NA					NA	NA	NA	NA	NA	NA	NA	NA	NA	NA	NA	NA	NA	NA	NA	NA	NA	NA	NA	NA	NA	NA	20.654	NA	NA	NA	NA	NA	NA	NA	22.2179	22.7342	23.0101	22.2891	22.218	22.6383	21.6835	22.7135	22.4548	22.2097	22.7001	23.0029	NA	22.6235	22.3838	NA	22.676	22.414	22.1192	21.9362	22.6834	NA	NA	NA	NA	NA	NA	NA	NA	NA	NA	NA	NA	NA	21.3439	NA	NA	NA	NA	NA	NA	NA	NA	NA	NA	NA	NA	NA	NA
Q8N350	CBARP	Voltage-dependent calcium channel beta subunit-associated regulatory protein	notDefined	FALSE	12	28.7	73.928	42.961	198700000	69	0.4326	1.5174	0	0.463431	-0.192092	NA					21.2409	NA	21.5098	21.5827	NA	NA	20.8682	20.8398	NA	21.0538	NA	NA	21.1169	20.6653	21.8893	20.6769	21.3174	NA	21.5431	21.6411	21.2745	21.8192	NA	21.954	NA	20.8715	NA	22.199	NA	NA	22.6558	22.1459	NA	22.7565	22.1756	22.3098	22.8275	21.9461	22.142	22.2069	21.9369	NA	NA	22.4486	NA	21.5459	NA	21.8831	NA	21.2318	NA	NA	NA	NA	NA	NA	NA	NA	NA	NA	NA	NA	NA	NA	NA	NA	NA	NA	NA	NA	19.356	NA	NA	NA	NA	NA	NA	NA	NA
P16152	CBR1	Carbonyl reductase [NADPH] 1	notDefined	FALSE	22	79.4	30.375	323.31	16805000000	2162	1.62989	2.94268	0.468953	-0.660829	-0.320925	-0.301835		+		+	26.8946	27.1675	27.1388	27.0413	27.542	27.1157	27.0061	26.3657	27.5184	27.052	27.3594	27.156	27.7974	27.5513	28.0833	27.8277	26.9711	27.3385	27.4298	27.8589	27.5162	26.9807	27.1229	27.3338	27.2867	27.7873	27.7254	27.4816	26.6157	27.7318	26.9494	26.8836	28.3245	27.5242	27.5504	27.5177	27.2495	27.4905	28.0977	28.1139	27.5992	27.7325	28.0176	28.524	28.2026	28.2528	27.9171	28.0906	28.5885	28.7436	27.7486	27.1198	25.9009	25.9621	25.5923	23.0506	25.1509	24.7757	25.8594	23.7478	25.7751	25.61	25.6795	25.2942	26.7474	25.8701	26.5151	25.6612	25.4149	25.6035	26.2218	26.1364	26.3413	25.5628	25.5199	25.5613	24.4125	24.6099	25.2598
O75828	CBR3	Carbonyl reductase [NADPH] 3	notDefined	FALSE	12	47.3	30.85	93.526	1784700000	161	0.131802	0.243106	0	0.131338	0.074547	NA					23.6424	NA	24.4822	NA	24.3406	24.0213	24.379	22.8811	NA	23.8836	24.5056	24.3253	24.2094	NA	24.6012	24.2506	23.6662	NA	23.6622	24.0759	NA	NA	23.9243	NA	NA	23.7671	NA	25.4157	NA	24.9743	24.4399	NA	25.5405	24.3655	24.2347	24.7341	23.8576	NA	24.0871	NA	NA	25.1563	24.7383	24.3262	24.3874	24.8101	23.9045	24.3327	24.8776	25.1293	24.454	NA	NA	NA	NA	NA	NA	NA	NA	NA	NA	NA	NA	NA	NA	NA	NA	NA	NA	NA	NA	NA	NA	NA	NA	22.573	NA	NA	NA
Q8N4T8	CBR4	Carbonyl reductase family member 4	notDefined	FALSE	5	25.3	25.301	6.2386	116890000	61	1.01387	0.552498	0	0.335084	-0.424218	NA					20.3805	21.3012	NA	NA	NA	19.9441	19.7419	NA	20.2506	NA	NA	20.4908	19.6641	20.5974	21.892	20.6306	20.4605	20.2843	NA	20.6683	21.2607	20.4156	20.1941	20.723	NA	20.2641	20.7397	21.1385	NA	22.0643	NA	NA	NA	21.5084	NA	NA	22.1678	NA	NA	NA	NA	NA	21.5425	21.2167	21.136	20.7686	NA	21.7032	NA	NA	21.9409	NA	NA	NA	NA	NA	NA	NA	NA	NA	NA	NA	NA	NA	19.6446	NA	NA	NA	NA	NA	NA	NA	NA	NA	NA	NA	NA	NA	NA
P0DN79	CBSL	Cystathionine beta-synthase-like protein	notDefined	FALSE	8	16.7	60.586	24.391	390280000	137	0.448327	0.203501	0.303804	-0.193015	0.1965	0.140426					22.7871	21.3624	21.0621	21.8509	22.1766	22.3804	21.8765	20.6644	21.3691	20.7888	22.0708	NA	22.191	21.7024	21.6686	22.3467	20.9324	21.706	21.1244	21.6047	21.388	21.5645	21.2134	NA	21.5956	21.4876	21.4065	NA	22.4625	22.104	22.4727	NA	22.7513	21.839	21.9386	NA	21.6741	NA	20.9433	21.4188	22.2402	23.7536	22.7443	23.0957	23.8471	22.6893	NA	22.6801	21.2185	22.5232	21.2918	NA	22.4438	NA	21.3402	NA	21.7824	22.3589	21.8022	20.7365	20.6621	21.6901	21.5822	21.2289	21.1865	21.1101	21.5306	20.806	21.638	20.9115	21.4863	21.5693	21.6325	20.6893	21.779	21.1813	22.3376	21.6368	21.1254
Q13185	CBX3	Chromobox protein homolog 3	notDefined	FALSE	6	36.1	20.811	22.872	367210000	165	1.99245	0.88914	0.462246	0.33338	-0.633437	0.330916	+			+	20.4715	NA	21.4687	NA	20.7639	NA	20.8718	21.2354	NA	NA	NA	20.7756	21.0093	21.2994	NA	NA	NA	20.9602	21.9134	NA	21.5233	21.6819	22.0763	NA	NA	NA	NA	22.1516	NA	NA	22.0345	22.9228	23.427	22.1762	22.2305	23.2876	22.2295	21.6488	22.4829	22.4514	NA	21.7895	22.0242	21.7888	22.7215	21.9806	21.8647	22.1189	21.9297	NA	22.202	NA	22.8391	23.1089	23.1392	NA	20.9046	21.1136	21.2531	20.4769	21.9882	22.0074	22.1728	22.0637	20.2748	22.1644	21.6235	21.9767	NA	21.5975	21.3883	21.2446	21.1368	20.0192	21.2099	22.6929	21.4726	20.8449	NA
Q6P1N0	CC2D1A	Coiled-coil and C2 domain-containing protein 1A	notDefined	FALSE	13	15.6	104.06	7.5363	252740000	75	1.76575	1.08794	0	0.305933	0.416232	NA	+			+	21.742	21.6182	21.5295	NA	21.9794	21.2446	21.1708	20.6303	21.3672	21.5602	22.1037	21.6146	21.0831	21.4069	21.0455	NA	21.4301	NA	20.8547	NA	20.9142	NA	20.8999	20.9673	NA	20.914	NA	22.611	23.0825	NA	NA	22.2287	22.2966	NA	21.7252	NA	22.3095	22.8818	22.2152	21.881	22.2724	22.4984	22.2522	22.3642	21.6025	22.2349	21.7126	21.6354	22.1285	22.3327	22.4754	22.3822	NA	20.861	NA	NA	NA	NA	NA	NA	NA	NA	NA	NA	NA	NA	NA	NA	NA	NA	NA	NA	NA	NA	NA	NA	NA	NA	NA
Q8N163	CCAR2	Cell cycle and apoptosis regulator protein 2	notDefined	FALSE	26	39	102.9	170.35	756520000	301	0.0917289	0.0622537	0.0557753	-0.0320637	-0.065543	0.043193					22.0189	21.3978	21.896	NA	NA	21.6631	21.5651	21.3842	NA	NA	NA	21.4444	NA	21.4725	22.5541	NA	21.113	NA	NA	22.4615	NA	22.3199	21.5694	20.9032	NA	21.1245	NA	22.7995	23.4478	NA	23.2386	23.269	22.7723	23.2587	22.7242	22.9535	23.3254	23.6426	24.2893	23.508	23.0783	22.9349	22.5204	23.8558	22.7319	23.6383	22.6258	22.8064	23.6371	22.6824	23.2135	22.9312	23.1056	23.0759	23.2116	NA	21.0019	NA	23.5818	22.8789	23.2079	23.3199	23.3652	23.1154	21.7308	22.9833	22.9327	23.5354	22.4609	23.0527	23.0037	23.0001	23.6008	22.713	22.7863	23.5893	21.1781	22.2722	22.4987
Q96CT7	CCDC124	Coiled-coil domain-containing protein 124	notDefined	FALSE	6	26	25.835	22.761	217090000	139	0.903174	1.35628	1.30859	0.77111	0.193614	0.690806					20.6105	20.626	20.9966	20.9795	20.9326	20.9643	20.8868	20.5207	NA	20.356	NA	20.3849	20.5698	20.0212	NA	20.5198	20.3239	20.1233	20.6098	NA	20.5357	20.6217	NA	21.056	20.8257	20.5428	NA	23.127	NA	NA	22.8046	21.9035	NA	21.6209	21.5924	NA	22.2936	23.2194	20.7076	21.4424	21.8855	22.3072	NA	22.0385	21.8263	20.2474	NA	21.7235	NA	NA	NA	22.1747	21.7128	21.1306	21.6163	NA	21.0168	21.3617	21.6664	21.6424	20.1307	NA	22.1691	21.3488	20.1707	20.0934	20.5557	21.2017	NA	19.6822	19.9043	NA	19.4327	NA	20.2977	22.0905	20.9314	NA	21.5991
Q96JN2	CCDC136	Coiled-coil domain-containing protein 136	Neuron	FALSE	12	13.9	134.04	14.876	2057200000	53	0	0.437503	0	-0.147242	NA	NA					NA	NA	NA	NA	NA	NA	NA	25.9451	NA	NA	NA	NA	NA	NA	NA	NA	NA	NA	NA	NA	NA	NA	NA	NA	NA	NA	NA	NA	NA	22.729	22.4657	23.1012	NA	23.1793	22.4524	23.1302	NA	22.9332	23.2917	22.9197	22.7394	23.5211	22.9299	NA	NA	22.5917	NA	NA	22.9104	22.7714	23.3527	NA	NA	NA	NA	NA	NA	NA	NA	NA	NA	NA	NA	NA	NA	NA	NA	NA	NA	NA	20.3577	NA	NA	NA	NA	NA	NA	NA	NA
Q9NQR7	CCDC177	Coiled-coil domain-containing protein 177	notDefined	FALSE	16	25.3	79.738	92.175	249300000	124	0	0.349652	1.2669	-0.14852	NA	0.584863					NA	NA	NA	NA	NA	NA	NA	NA	NA	NA	NA	NA	NA	NA	NA	NA	NA	NA	NA	NA	NA	NA	18.9458	NA	NA	NA	NA	21.8517	NA	NA	22.4043	NA	22.5396	NA	22.0532	NA	22.4331	22.6863	22.4241	22.7028	22.2575	NA	22.3189	23.1895	23.0846	22.9937	22.2725	21.7594	22.2516	22.1131	22.292	22.5357	21.265	20.9378	22.3084	NA	NA	NA	23.0298	20.7919	20.806	21.2653	21.2698	21.9834	NA	20.2986	19.9402	21.5852	NA	20.4871	21.2523	21.2376	21.0806	NA	20.795	21.2319	NA	21.0413	21.3093
O60826	CCDC22	Coiled-coil domain-containing protein 22	notDefined	FALSE	17	32.2	70.755	17.863	251050000	96	1.79698	0.13401	0.630187	-0.0489245	-0.539899	-0.202135	+			+	21.5074	NA	20.543	NA	21.8587	21.1009	20.942	21.1908	NA	20.8639	21.1461	21.9619	21.0463	21.8521	22.0902	NA	21.4893	NA	21.6162	22.2997	21.5688	20.9579	21.5195	NA	21.6307	21.4987	22.7927	22.5523	22.3179	NA	21.836	22.2018	NA	21.5025	21.4857	NA	22.0772	22.1428	21.5461	21.7582	22.2659	22.008	22.3564	21.8556	22.0351	22.5489	22.0474	21.9315	22.12	21.7812	22.4759	22.158	NA	NA	NA	NA	NA	NA	19.5331	NA	19.7461	19.8076	NA	NA	NA	NA	19.679	NA	NA	NA	NA	19.9298	20.0845	NA	NA	NA	NA	NA	NA
Q96A33	CCDC47	Coiled-coil domain-containing protein 47	notDefined	FALSE	5	10.1	55.873	7.5797	111670000	55	0.301273	0	1.13416	NA	-0.258476	0.479368					NA	20.0924	19.2996	NA	NA	21.2828	20.9321	NA	NA	NA	NA	NA	19.638	20.5177	NA	NA	20.6576	20.1865	21.0696	NA	20.9858	19.79	NA	19.8741	NA	20.9781	NA	NA	NA	NA	21.5533	NA	NA	NA	NA	NA	NA	NA	NA	NA	NA	NA	NA	NA	NA	NA	NA	NA	NA	NA	NA	NA	NA	NA	20.1026	NA	NA	NA	NA	NA	21.2833	20.8681	NA	21.1624	20.2205	20.1423	20.4307	20.2481	NA	19.7985	NA	20.6921	20.5258	20.419	NA	19.7277	NA	NA	NA
Q96ER9	CCDC51	Coiled-coil domain-containing protein 51	notDefined	FALSE	7	20	45.811	12.743	87233000	56	0.105366	1.3876	0	-0.503432	0.0460872	NA					20.0869	19.3738	NA	NA	19.6666	20.1148	NA	20.1306	NA	NA	NA	NA	NA	20.3184	20.0051	19.8309	19.9241	19.6835	NA	19.3285	19.8056	NA	19.9012	19.6588	NA	NA	NA	NA	NA	NA	NA	NA	NA	20.8095	20.7677	21.201	20.4372	NA	21.4019	NA	21.8573	21.6732	21.0237	20.9828	21.3561	NA	21.3608	20.7044	20.7935	NA	21.3551	21.8713	NA	NA	NA	NA	NA	NA	NA	NA	NA	NA	NA	NA	NA	NA	NA	NA	NA	NA	NA	NA	19.8311	NA	NA	NA	NA	NA	NA
Q4VC31	CCDC58	Coiled-coil domain-containing protein 58	notDefined	FALSE	5	43.1	16.62	8.9024	144990000	60	1.1788	0.252751	0	0.107658	0.272314	NA					20.7678	21.1666	21.2045	NA	21.0321	20.8601	20.6979	21.1918	20.8819	20.8805	NA	21.4656	20.6103	20.7092	NA	20.6615	20.6959	19.9699	20.2185	21.2447	20.3571	20.938	20.2483	20.8462	21.1639	21.0483	21.0737	21.1613	NA	NA	21.2563	NA	21.1725	21.5046	21.4469	NA	21.5919	22.1289	21.1435	21.2578	21.9046	NA	21.8417	NA	21.0891	21.5313	20.9318	21.7085	20.6325	NA	21.5034	21.3985	NA	NA	NA	NA	NA	NA	NA	NA	NA	NA	NA	NA	NA	NA	18.5703	NA	NA	NA	NA	NA	NA	NA	NA	NA	NA	NA	NA
Q16204	CCDC6	Coiled-coil domain-containing protein 6	notDefined	FALSE	18	40.3	53.29	95.964	1089700000	461	2.72178	1.74607	2.45464	-0.476577	-0.316639	-0.523137	+			+	23.8748	23.8645	23.2424	23.5916	23.7843	24.054	24.2185	24.0365	23.5261	23.8325	23.9677	23.8115	23.6329	24.2588	24.4078	24.0759	24.5489	23.946	24.2375	24.1531	23.9438	24.2603	23.9958	23.7795	24.023	24.203	23.8397	22.8501	22.1145	22.1554	23.0228	23.2724	22.2964	23.4788	23.7941	22.9026	23.549	23.4851	23.5896	23.8002	23.1732	23.0131	23.6785	23.3681	23.4838	23.8168	22.926	23.3609	23.5981	24.0901	23.5811	23.0924	21.8798	20.921	21.1995	NA	NA	NA	20.7186	NA	21.4045	21.4233	21.5832	21.8912	20.597	21.7402	22.0675	21.9476	22.183	21.3682	22.1939	22.0053	21.7443	21.8145	21.8125	21.3355	NA	21.6069	21.763
Q53HC0	CCDC92	Coiled-coil domain-containing protein 92	notDefined	FALSE	9	30.5	36.961	9.189	273430000	116	0.0426606	0.0194996	0.10109	-0.00860281	-0.0172462	-0.12163					20.9272	21.2153	21.4875	21.2869	21.233	21.0924	21.519	21.9791	22.313	21.5582	21.0127	21.1888	21.6365	21.0511	21.6558	21.0308	21.6352	21.4523	21.0263	22.0851	21.5556	20.9998	21.4053	21.8382	21.0284	21.492	21.8544	21.9819	NA	NA	21.9012	NA	21.1388	21.8914	21.5491	21.9056	21.9671	NA	21.8037	21.8709	NA	22.0892	21.3669	NA	NA	21.8495	21.7866	21.7942	21.6903	21.4631	21.3207	22.4434	19.3532	NA	NA	NA	NA	NA	NA	NA	20.0282	NA	NA	NA	18.8048	18.6703	NA	19.8224	NA	19.0436	19.5619	19.6031	20.7233	NA	NA	NA	NA	NA	19.1948
P06307	CCK	Cholecystokinin	Neuron	FALSE	2	16.5	12.669	3.8736	371990000	42	0.131552	0.682607	0	0.566678	-0.199087	NA					20.4294	NA	NA	NA	NA	NA	20.7665	NA	NA	NA	NA	20.2084	NA	NA	22.2104	NA	NA	NA	NA	19.9433	20.3981	NA	NA	NA	19.9658	20.8182	NA	24.7051	24.0225	NA	24.153	23.866	NA	22.4305	22.8288	NA	22.8382	25.2267	NA	22.2419	23.9239	24.674	23.6543	24.0556	24.3209	23.0602	23.0966	22.7244	22.4874	21.729	22.3381	NA	NA	NA	NA	NA	NA	NA	NA	NA	NA	NA	NA	NA	NA	NA	NA	NA	NA	NA	NA	16.3264	NA	NA	NA	NA	NA	NA	NA
Q8ND76	CCNY	Cyclin-Y	notDefined	FALSE	6	21.7	39.336	195.07	523660000	96	0.569432	2.03429	0.825888	0.511273	-0.314518	-0.581039					22.1659	22.0914	22.2192	22.8748	22.4554	21.9464	21.5222	21.302	22.5615	22.44	22.6518	22.1536	NA	21.5109	NA	NA	22.5079	22.9568	22.0184	NA	NA	NA	NA	22.5419	21.9162	22.5527	24.1009	23.6136	NA	23.9501	24.091	23.6306	23.661	23.7509	24.4156	NA	23.3047	23.7126	22.9341	NA	22.2679	23.0889	23.6459	22.9972	23.5189	23.6086	23.886	NA	23.1779	23.5695	23.6481	23.0282	NA	19.4281	19.5247	NA	NA	NA	NA	NA	NA	20.187	NA	NA	20.5484	20.3641	NA	20.344	NA	NA	NA	20.8012	NA	NA	NA	NA	NA	NA	NA
O14618	CCS	Copper chaperone for superoxide dismutase	notDefined	FALSE	7	31.8	29.04	24.486	339340000	163	0.367834	0.356644	0.882837	0.215489	0.109216	0.701559					22.0991	22.2077	21.5921	21.9025	22.2284	22.0514	21.4276	22.0452	21.2966	NA	22.3485	22.1952	21.9451	21.8634	22.5481	21.4714	21.7127	21.7482	21.778	21.7496	21.9606	21.4947	21.4972	21.4708	22.078	21.7819	22.5458	22.5006	22.4597	23.4103	22.6987	NA	22.4777	22.0358	21.6307	22.312	21.5477	21.9781	21.5426	20.9407	22.5638	21.9139	22.3038	22.0425	22.9448	21.6785	22.5208	22.0382	21.4519	21.4666	21.9861	23.8609	20.9002	20.7198	20.0684	NA	21.9516	22.0866	21.1406	21.5932	NA	NA	NA	20.8721	20.0177	18.8707	NA	NA	NA	19.8057	19.4582	NA	NA	NA	NA	20.8656	21.8408	20.9282	20.5922
P78371	CCT2	T-complex protein 1 subunit beta	notDefined	FALSE	44	79.8	57.488	323.31	16572000000	3295	1.05715	3.09399	2.30623	0.294075	-0.154814	0.501726		+		+	27.3837	27.4614	27.3779	27.1959	27.5291	27.3753	27.2571	27.054	27.4071	27.2589	27.5292	27.2936	27.2368	27.2585	27.916	27.1361	27.3321	27.5215	27.654	27.7414	27.4822	27.4324	27.5287	27.2939	27.2421	27.2068	28.117	28.1488	27.8782	28.3259	27.6451	27.8201	27.8627	27.8848	27.8833	27.8698	27.7659	28.0153	27.9287	27.6718	27.6562	27.5243	27.6169	27.3777	27.4792	27.7712	27.8444	27.6291	27.8355	27.3924	27.7219	27.2881	26.1177	26.4848	26.2031	25.7824	26.2008	25.961	25.5174	25.2136	25.4215	25.6783	25.8557	25.1747	25.5749	25.6312	25.0785	25.458	25.1531	25.5594	25.2252	24.8185	25.3177	25.3548	25.2895	26.2139	25.0014	25.5551	24.289
P49368	CCT3	T-complex protein 1 subunit gamma	notDefined	FALSE	43	66.2	60.533	323.31	14914000000	2753	1.13506	2.9247	0.558568	0.294638	-0.138475	0.140902		+		+	27.0652	27.245	27.1136	27.2154	27.1759	27.4938	26.733	27.1038	27.2732	27.286	27.4379	27.2255	26.9383	27.2286	27.3469	27.178	27.3816	27.2584	27.4071	27.7443	27.1476	27.3066	27.3481	27.2947	27.0434	27.1305	27.607	27.9806	28.0797	28.0909	27.6117	27.3668	27.8523	27.6568	27.7001	28.0064	27.5818	27.9791	27.2144	27.3347	27.5142	27.6522	27.7182	27.4979	27.5344	27.6391	27.6173	27.4408	27.6148	27.3775	27.7305	27.3244	26.2466	26.414	25.9285	25.2577	26.3838	25.8145	25.5406	25.5865	25.8297	25.7318	25.9543	25.6239	25.5051	25.8074	25.6747	25.5608	25.0498	25.4144	25.6806	25.466	25.5637	25.6862	26.2215	25.9464	25.9304	26.1489	25.5256
P50991	CCT4	T-complex protein 1 subunit delta	notDefined	FALSE	36	69.8	57.924	323.31	7995700000	1806	0.647044	1.19259	0.319325	0.196916	-0.111206	0.100121					26.2793	26.2384	26.0561	26.1802	26.3272	26.3776	26.1197	26.109	26.4003	26.4876	26.4129	26.0933	26.1061	26.3621	26.7206	25.8305	26.108	26.267	26.4827	26.7341	26.3214	26.389	26.0852	26.2485	26.306	26.1936	26.9409	27.2163	26.4322	26.7403	26.6923	26.9156	26.9884	26.8405	26.9666	27.0547	26.908	26.8504	27.2351	26.9345	26.9074	26.4135	26.7948	26.2942	26.2614	26.5166	26.5019	26.75	26.9844	26.5029	26.7604	26.6113	25.3385	25.5276	25.18	24.5434	24.8019	24.4859	24.0681	24.2255	25.0007	24.8261	25.2648	24.8448	24.914	25.0203	24.8243	25.0028	24.9522	24.9169	24.7345	24.6897	24.938	24.8332	24.6991	24.6912	23.8903	24.5599	24.7151
P48643	CCT5	T-complex protein 1 subunit epsilon	notDefined	FALSE	45	86.1	59.67	323.31	8895600000	1925	2.37227	3.80111	1.7869	0.342159	-0.234121	0.276856	+	+		+	26.3779	26.4103	26.1954	26.3307	26.4482	26.4463	26.3302	26.4109	25.9885	26.2692	26.6887	26.6348	26.4567	26.3108	26.8065	26.2937	26.5866	26.5233	26.8815	27.0024	26.6592	26.6406	26.6521	26.7162	26.454	26.4136	26.7087	27.2255	27.2266	26.6707	26.7474	26.642	26.9979	26.9432	27.1088	27.1394	26.9903	27.1226	26.4431	26.4467	26.5952	26.939	26.7946	26.3997	26.5101	26.524	26.7712	26.5629	26.7737	26.6633	26.8423	26.7078	25.5024	25.3855	25.4284	25.436	25.2895	25.128	24.7038	24.7401	24.6805	24.8455	25.3119	25.0145	24.6155	24.919	24.5249	24.6929	24.835	24.7271	24.7469	24.5196	24.5694	25.1369	25.0793	24.753	24.6474	24.939	25.1983
P40227	CCT6A	T-complex protein 1 subunit zeta	notDefined	FALSE	37	60.6	58.024	323.31	10704000000	1775	1.96686	1.54004	1.86939	0.236275	-0.212159	0.274758	+			+	26.5939	26.6057	26.3072	26.4764	26.3191	26.6013	26.41	26.357	26.6148	26.4589	26.6919	26.6255	26.3776	26.5348	26.8624	26.2235	26.7414	26.7352	26.9252	26.6765	26.7091	26.8009	26.4405	26.7496	26.7291	26.4997	27.277	27.5423	27.6058	27.7938	26.7187	27.1468	27.6045	27.2013	27.3989	27.6082	27.166	27.38	27.477	27.1722	26.9915	26.898	27.0339	26.9167	26.8803	27.4894	27.2385	27.2367	27.2929	27.073	27.2909	27.0037	25.8527	25.9698	25.8695	26.1438	25.8575	25.2626	25.2082	25.2463	25.5789	25.5446	25.3702	25.4953	25.5052	25.7979	25.1908	25.3771	24.8849	25.487	25.2672	25.1712	25.443	25.3846	25.2537	25.5606	24.9956	25.436	25.4165
Q99832	CCT7	T-complex protein 1 subunit eta	notDefined	FALSE	41	76.1	59.366	323.31	10162000000	2273	3.12105	0.167927	0.2202	0.0244117	-0.298879	0.0678895	+			+	26.5201	26.532	26.216	26.5163	26.3933	26.4077	26.2515	26.2418	26.4886	26.3217	26.2694	26.712	26.2938	26.519	26.9038	26.2874	26.6587	26.6352	27.0157	26.9822	26.8014	26.54	26.6306	26.5493	26.5	26.5672	27.1552	27.1328	27.1194	27.0366	26.7528	26.8897	26.8894	26.9629	27.1162	27.1913	27.0334	26.8755	27.2292	27.248	27.0368	26.7265	27.0113	26.7949	26.8812	26.9187	26.9267	26.9637	27.0101	26.8092	27.0789	27.0232	25.591	25.6334	25.5287	26.4276	25.8661	25.4084	24.9113	25.0703	25.3814	25.5355	24.9829	25.3776	25.1688	25.7584	25.3392	25.3726	24.8394	25.539	25.2908	25.2814	25.4433	25.7086	25.0369	25.3515	25.2476	25.457	25.7194
P50990	CCT8	T-complex protein 1 subunit theta	notDefined	FALSE	48	79.9	59.62	323.31	13037000000	2555	4.69133	2.74882	2.36536	0.379614	0.303969	0.284301	+	+		+	26.9559	27.0273	26.9919	27.3411	27.1492	27.2387	27.1477	27.0763	27.1941	27.1622	27.068	27.2427	26.7843	26.7183	26.5347	26.7914	26.9151	26.5609	26.9348	26.9714	26.899	26.8409	27.0361	26.8272	26.7878	26.8367	26.576	28.0199	27.9624	27.9917	27.2303	27.2514	27.417	27.2194	27.378	27.4997	27.3105	27.923	27.0262	26.8744	27.2464	27.3679	27.5957	27.0237	27.1389	26.9858	27.3036	27.0389	27.3966	27.0657	27.2068	27.3099	26.3225	26.5324	25.9169	26.345	26.6387	26.4538	25.782	26.1176	25.99	26.0988	26.0454	25.8876	25.8869	25.709	25.633	25.9014	25.9113	25.6998	25.713	25.7346	25.7988	25.9811	25.9912	26.209	25.7968	26.2695	25.844
P41217	CD200	OX-2 membrane glycoprotein	notDefined	FALSE	4	18	31.264	6.2943	509360000	102	1.1583	0.274446	0	0.122215	-0.448504	NA					NA	21.6756	21.7398	21.9245	NA	21.6985	20.9799	21.9826	21.2548	21.3778	NA	21.371	21.7119	20.6562	21.6043	NA	22.8019	22.1168	21.9137	22.7767	21.9631	NA	22.4084	NA	NA	21.4479	22.5124	NA	23.7612	23.6904	23.3848	NA	23.1032	23.6018	23.8971	23.7097	24.1817	NA	23.2293	23.5426	23.3484	NA	24.4007	NA	NA	23.6121	24.0846	22.8913	23.286	23.3332	23.1625	24.0936	NA	NA	NA	NA	NA	NA	NA	NA	NA	NA	NA	NA	NA	NA	NA	NA	NA	NA	NA	NA	NA	NA	NA	NA	NA	19.2122	NA
P28907	CD38	ADP-ribosyl cyclase/cyclic ADP-ribose hydrolase 1	notDefined	FALSE	9	29.3	34.328	12.279	87172000	42	0	0	0.630243	NA	NA	-0.582522					NA	19.2974	NA	NA	NA	NA	NA	NA	NA	NA	NA	NA	21.59	NA	NA	NA	NA	NA	NA	NA	NA	NA	NA	NA	NA	NA	NA	NA	NA	NA	NA	NA	NA	NA	NA	NA	NA	NA	NA	19.7365	NA	NA	NA	NA	NA	NA	NA	NA	NA	NA	NA	NA	NA	NA	NA	NA	NA	NA	NA	19.0986	20.7798	20.1983	20.418	NA	21.4575	NA	20.7297	19.4044	NA	21.2004	21.8505	21.1215	20.8345	21.8827	20.7602	NA	NA	NA	NA
P16070	CD44	CD44 antigen	notDefined	FALSE	4	6.3	81.537	44.572	522010000	139	0.547528	0	0.407233	NA	-0.497617	-0.275594					22.6537	22.6026	NA	NA	21.4978	21.806	NA	20.6988	21.2796	21.6118	21.9391	NA	23.6948	21.2054	24.1575	22.739	21.6283	22.6175	21.7705	23.2176	21.9973	21.1544	23.5446	20.7441	22.7136	22.4911	24.6497	NA	NA	NA	NA	NA	NA	NA	NA	NA	NA	NA	NA	NA	NA	NA	NA	NA	NA	NA	22.2687	NA	NA	NA	NA	NA	23.362	23.4842	22.4215	NA	22.0781	21.3731	21.8452	21.4376	NA	23.0514	21.45	22.2381	24.0154	22.4585	23.3817	21.6926	NA	22.6325	22.857	23.0797	22.4352	22.9487	23.2483	23.5739	22.8879	22.5858	21.4223
Q08722	CD47	Leukocyte surface antigen CD47	notDefined	FALSE	10	15.5	35.213	170.37	5654400000	516	1.6564	0.24177	0.695104	0.0860451	0.442195	-0.276031					25.5555	25.6032	26.0655	25.4972	25.8919	25.3509	25.809	25.6716	26.1421	25.6913	25.3556	25.4403	25.6651	25.0637	24.1733	25.3259	25.3397	25.4072	25.4077	23.7594	25.262	25.6906	25.7143	25.9688	25.4744	25.7171	24.9164	27.2328	26.5912	26.1556	27.4525	27.1569	26.4844	27.0127	27.2449	26.3912	26.5866	27.5652	26.4099	26.6317	27.1684	26.6178	26.7757	26.7544	26.7664	27.1543	27.1775	26.7869	26.6978	26.9025	26.3529	27.166	23.0921	23.3397	23.2943	24.6752	23.2552	23.4413	22.9419	23.868	23.2764	23.2212	22.5962	23.6849	23.6528	23.9524	23.3104	23.2795	25.0113	23.781	23.5619	23.4681	23.2382	23.8762	23.2204	22.8573	23.9427	23.4414	24.6736
P13987	CD59	CD59 glycoprotein	notDefined	FALSE	8	28.1	14.177	18.724	1914500000	324	0.0980971	0.959973	2.47393	-0.341235	0.0574571	-0.717383					23.6637	24.2756	23.9002	23.3685	24.0151	22.7203	24.0409	23.6336	24.2155	23.7959	23.1645	24.8287	24.8926	23.893	23.0567	23.751	24.1921	23.2641	24.006	23.0628	24.0866	24.1857	24.6259	24.5298	23.7586	24.1896	22.9946	25.2568	NA	23.3952	25.344	24.8876	24.1585	24.5859	25.0885	24.0267	24.6147	24.9679	24.8093	25.1385	25.6297	24.628	24.5673	24.2858	25.2955	24.5356	24.8467	25.3562	25.3912	25.0897	25.2242	24.8359	21.7088	21.7603	21.4603	NA	21.5239	NA	22.886	23.1266	22.3501	22.5151	21.6621	22.183	23.6168	22.9322	22.8541	22.2808	22.343	23.6103	23.2943	22.8902	23.3191	23.1685	22.7995	23.066	23.0318	22.8459	23.1626
P60033	CD81	CD81 antigen	notDefined	FALSE	4	27.5	25.809	256.45	924480000	261	3.3758	1.21088	2.1571	-0.624212	-1.07318	-1.16928	+			+	21.2177	20.8517	21.6249	NA	22.11	21.5217	22.8985	20.5409	22.7409	22.511	NA	21.2082	22.5789	23.0168	22.9234	NA	22.8061	22.9947	22.7391	22.6674	23.671	21.8903	22.8774	22.4186	22.8587	23.2051	23.288	22.2638	NA	NA	23.1211	23.2473	NA	23.5595	24.4131	NA	24.1503	23.9845	24.447	24.835	24.1968	22.4037	23.6829	24.6374	24.0875	24.529	23.5759	24.5497	24.9941	24.3292	23.8722	24.0776	19.3414	18.6335	NA	NA	NA	NA	NA	NA	20.7664	20.1153	NA	NA	20.4842	21.7767	21.6816	21.0466	NA	21.5336	20.9522	21.2593	21.6209	21.0284	19.7604	21.0679	NA	20.0334	20.6884
P21926	CD9	CD9 antigen	notDefined	FALSE	5	20.6	25.416	115.1	890720000	123	1.25703	1.94713	0	-0.727837	-0.706887	NA					22.6779	22.6377	22.1173	NA	NA	NA	23.3063	22.8027	24.3951	22.7626	NA	22.3865	22.7521	24.3521	NA	24.0216	NA	24.6581	24.0064	22.0304	22.762	23.567	23.9324	23.7524	23.9054	23.9916	21.9544	NA	NA	23.4134	NA	23.7481	23.9754	23.6361	23.479	NA	23.8985	NA	24.9993	24.3246	24.3631	NA	24.3684	24.5114	NA	23.878	NA	24.3605	25.0302	25.4123	24.1038	23.2638	NA	NA	NA	NA	NA	NA	NA	NA	NA	NA	NA	NA	NA	NA	NA	NA	21.6202	NA	NA	NA	NA	NA	NA	NA	NA	NA	NA
Q16543	CDC37	Hsp90 co-chaperone Cdc37	notDefined	FALSE	21	59	44.468	269.39	2920700000	656	6.46737	2.57614	0.0570453	-0.375531	-0.757095	-0.019601	+	+		+	24.109	24.0627	24.2772	23.5403	24.0371	23.5185	23.9124	24.3529	24.0121	24.0086	24.4616	24.2759	24.5934	24.8553	25.0978	24.6944	24.6089	24.5208	24.5824	25.1315	25.0291	24.5077	24.8166	24.8621	24.9072	24.851	25.3856	25.296	25.0682	24.9599	25.3418	25.3122	25.5236	25.7552	25.7163	25.4188	25.4987	25.6584	25.0451	25.4493	25.6508	25.6571	26.025	26.0888	25.8537	26.0211	26.1405	25.7728	25.8442	26.019	25.8528	25.6273	23.3081	23.2142	23.9718	NA	23.1794	23.3592	23.0215	23.0066	22.8957	23.5588	23.526	23.5729	23.1879	23.4568	23.2608	23.0408	23.3331	23.4138	23.1019	22.9284	23.4995	23.2671	23.4212	23.494	24.1719	22.7949	23.5261
P60953	CDC42	Cell division control protein 42 homolog	notDefined	FALSE	15	67.5	21.258	95.95	2594600000	549	1.45966	1.22326	0.0899071	-0.33388	-0.225912	0.0580641					24.4079	24.3911	24.1512	24.3294	24.745	24.1221	24.5258	24.5823	24.5943	24.5462	24.3842	24.4105	24.7999	24.6221	24.9797	24.4261	24.474	24.8096	24.8791	24.7171	24.5683	24.8988	24.4252	24.4663	24.379	24.4663	25.5021	25.5303	24.0501	24.4982	25.3277	25.4269	25.0317	25.5126	26.0571	25.0959	25.1847	25.8586	25.9639	25.9797	25.695	25.1631	25.4945	25.2036	25.3294	25.5446	25.4438	25.5602	25.6297	25.7004	25.6118	25.6306	21.5524	22.514	22.6709	NA	21.7442	NA	22.2342	NA	21.9895	22.3505	22.2624	21.6426	23.0598	22.5232	22.6334	23.0703	22.1579	22.9513	21.881	21.5297	22.3876	21.0368	21.5848	22.4011	NA	21.5709	NA
Q9Y5S2	CDC42BPB	Serine/threonine-protein kinase MRCK beta	notDefined	FALSE	55	35.5	194.31	159.26	1837100000	607	1.04487	0.573874	0.00776942	-0.352213	-0.148539	-0.00421344					23.8024	24.2592	23.9339	24.2811	23.9678	24.0161	24.375	24.4149	23.769	23.9747	23.8024	24.3165	24.2453	24.1324	23.9191	24.1702	24.351	24.3909	24.59	24.3691	24.0937	24.5104	24.2623	24.1848	24.1913	24.3025	23.8593	25.2518	23.2485	21.9058	25.0336	24.6033	23.8691	25.3293	25.0097	25.0956	25.1904	25.4547	25.0024	24.7615	25.1359	25.2631	24.0842	24.813	24.8109	25.2278	25.245	25.0394	24.6217	24.6485	24.7869	25.1164	21.1308	22.398	21.9085	NA	NA	NA	21.4321	NA	21.467	21.9284	22.0795	21.896	21.8472	21.8456	21.7485	21.8647	22.4027	21.8181	20.7511	21.8807	21.7362	22.1528	NA	21.4076	NA	21.4723	22.4201
Q9H3Q1	CDC42EP4	Cdc42 effector protein 4	notDefined	FALSE	11	41.3	37.979	67.733	200860000	119	0.287813	0.161724	0.163156	0.157944	0.0976706	0.106636					NA	NA	NA	NA	NA	21.2107	21.3148	20.7232	NA	NA	NA	NA	20.9382	NA	21.0685	NA	NA	NA	NA	20.9641	NA	NA	20.8589	NA	NA	20.9047	NA	NA	22.5638	NA	22.4287	NA	NA	21.6519	NA	NA	NA	22.2274	NA	21.2228	NA	22.1188	NA	22.0421	NA	22.8694	NA	21.1691	NA	22.0969	NA	22.9008	21.0485	21.8977	21.7975	NA	20.7571	21.5817	21.7976	19.7492	20.3951	20.2036	21.1461	20.6573	21.5362	20.0089	20.6796	20.0601	21.1162	21.3233	21.0494	20.4939	21.6229	20.0105	21.4633	21.4803	21.6882	21.6107	20.5619
Q99459	CDC5L	Cell division cycle 5-like protein	InhibNeurons	FALSE	10	18.3	92.25	4.906	274870000	48	0	0	3.54562	0.267529	NA	0.74172			+	+	NA	NA	NA	NA	NA	NA	NA	NA	NA	NA	NA	NA	NA	NA	19.3544	NA	NA	NA	NA	NA	NA	NA	NA	NA	NA	NA	NA	23.1759	NA	NA	NA	NA	NA	22.3856	NA	NA	21.7074	NA	NA	NA	NA	NA	NA	NA	NA	NA	NA	22.1555	NA	NA	NA	NA	22.6621	22.0389	22.7061	NA	NA	22.4291	21.792	21.1655	21.596	21.8078	22.338	22.1669	NA	21.4458	20.7976	21.3956	NA	20.9564	21.4	21.601	21.8502	21.41	21.0584	21.7056	21.5224	20.8252	21.3025
Q9Y6N8	CDH10	Cadherin-10	Neuron	FALSE	11	16.8	88.45	16.459	271610000	111	0	3.29812	0	0.620842	NA	NA		+		+	NA	NA	NA	NA	NA	NA	NA	NA	NA	NA	NA	NA	NA	20.627	NA	NA	NA	NA	NA	NA	NA	NA	NA	NA	NA	NA	NA	23.3701	23.0366	23.8358	23.2901	22.8404	22.5792	23.3206	23.4741	23.904	23.1211	23.3556	NA	23.0136	22.2021	23.0131	22.9252	22.2177	22.4949	22.3922	22.2725	22.9309	22.4493	22.4944	23.1008	23.1182	NA	NA	NA	NA	NA	NA	20.1477	NA	NA	NA	NA	NA	NA	NA	NA	NA	NA	NA	NA	NA	NA	NA	NA	NA	NA	NA	NA
P55290	CDH13	Cadherin-13	Neuron	FALSE	9	23.7	78.286	187	1010900000	258	2.92779	0.215921	0.0477435	0.13701	0.751899	-0.0427224	+			+	21.048	21.7583	NA	NA	NA	20.7951	21.2194	NA	20.5948	NA	NA	20.8712	21.7795	19.9998	NA	20.1604	20.5931	20.2893	20.3941	NA	20.3986	20.3325	NA	21.1378	20.3339	19.9448	20.8203	25.7216	26.2799	23.8996	25.2327	24.3386	23.8106	24.8909	24.9855	23.5577	24.8745	25.5575	24.4261	24.9456	25.5024	24.991	25.1348	24.4296	24.9646	24.6079	24.245	24.7675	24.7723	23.6915	24.5403	24.7074	20.1093	21.4414	20.6975	NA	21.6167	20.9322	21.2847	20.2131	19.8878	20.1634	NA	20.0748	20.4654	20.93	19.0914	20.2036	20.6865	19.8641	19.5544	20.9839	19.8502	20.6179	21.6284	21.3724	20.7141	22.6469	21.2187
P19022	CDH2	Cadherin-2	ExcitNeurons	TRUE	20	29.7	99.808	89.639	1665700000	322	3.63996	0.159512	0.0570296	-0.0415577	-0.723066	0.0333991	+			+	23.0846	23.1335	23.0916	22.9837	24.0618	22.7576	23.0282	22.8045	23.5464	23.037	NA	23.4147	23.8338	23.7476	24.3881	23.753	24.0463	23.6917	23.2891	24.6717	23.8733	23.2833	24.6531	23.8124	23.8502	23.8481	24.4551	24.8966	25.2982	24.6619	25.1544	24.858	24.2724	24.8811	24.8866	24.7879	24.9935	24.9474	24.6099	24.9613	25.008	24.6298	25.5494	25.1194	24.831	24.8087	25.1469	25.05	24.6094	24.851	24.8812	24.7925	22.147	22.813	21.946	NA	NA	NA	22.2853	22.3444	21.7802	21.7487	21.4876	21.8156	22.6934	22.2035	21.7996	21.6663	21.0815	22.0121	22.0695	21.9868	22.1975	21.6253	22.7334	23.1946	21.4799	22.8842	22.0838
Q9HBT6	CDH20	Cadherin-20	notDefined	FALSE	5	8.7	88.992	3.7162	68075000	13	0	0	1.05782	NA	NA	-0.247161					NA	NA	NA	NA	NA	NA	NA	NA	NA	NA	NA	NA	NA	NA	NA	NA	NA	NA	NA	16.8259	NA	NA	NA	NA	NA	NA	NA	NA	NA	NA	NA	NA	NA	NA	NA	NA	NA	NA	NA	NA	NA	NA	20.918	NA	NA	NA	NA	NA	NA	NA	NA	NA	19.249	NA	19.3393	NA	NA	NA	19.3328	NA	19.2409	NA	NA	19.6469	18.9998	NA	19.8984	19.0657	NA	19.6568	19.7045	NA	19.8534	19.2325	19.4336	19.6392	19.7467	19.2551	NA
Q9H305	CDIP1	Cell death-inducing p53-target protein 1	notDefined	FALSE	1	9.6	21.892	13.882	147770000	60	0	0	0.733917	0.0654526	0.153413	-0.697149					NA	NA	NA	NA	NA	NA	20.2749	NA	20.2151	NA	NA	NA	20.5507	NA	NA	NA	NA	NA	NA	NA	NA	NA	NA	20.1935	NA	NA	NA	NA	NA	NA	NA	NA	NA	NA	NA	NA	NA	22.2949	22.2737	NA	22.3524	21.4348	22.6391	22.6052	22.2706	NA	NA	NA	22.3414	NA	22.1651	21.9823	NA	NA	NA	NA	NA	NA	19.8539	NA	NA	NA	NA	18.0214	18.27	18.6577	19.1374	19.0558	19.6039	19.0704	18.9254	18.6913	19.3036	NA	19.8895	20.929	20.2706	NA	NA
O94921	CDK14	Cyclin-dependent kinase 14	Neuron	FALSE	8	20.3	53.056	7.3193	245650000	73	1.13473	0.335644	0	-0.184245	-0.556694	NA					21.631	21.1687	20.7863	22.0856	NA	20.9208	NA	22.1366	NA	22.256	NA	NA	NA	21.3864	21.7556	21.6941	NA	21.4789	21.401	23.2558	22.8249	22.2656	22.107	22.3575	22.8191	22.1657	NA	NA	NA	NA	NA	NA	NA	21.7092	21.3455	NA	21.7354	NA	NA	NA	22.0482	NA	NA	NA	21.7469	21.2417	22.374	21.8005	21.94	21.2451	21.8512	NA	NA	NA	NA	NA	NA	NA	NA	NA	NA	NA	NA	NA	NA	20.1512	NA	NA	NA	NA	NA	NA	NA	NA	NA	NA	NA	NA	NA
Q07002	CDK18	Cyclin-dependent kinase 18	notDefined	FALSE	12	31.4	54.424	10.555	165460000	66	0	0.157708	0	0.0822601	NA	NA					NA	NA	NA	NA	NA	20.5848	NA	NA	NA	NA	NA	NA	NA	NA	NA	NA	NA	NA	NA	NA	NA	NA	NA	NA	NA	NA	NA	NA	NA	NA	22.4608	21.1754	21.9949	22.5825	21.9661	22.4722	22.4824	23.2356	21.8735	22.0335	21.9983	22.5025	22.4031	21.3756	22.4735	22.3089	22.4378	22.1446	22.007	22.6863	22.537	NA	NA	NA	NA	NA	NA	NA	NA	NA	NA	NA	NA	NA	NA	NA	NA	NA	NA	NA	NA	17.2009	NA	NA	NA	NA	NA	NA	NA
Q00535	CDK5	Cyclin-dependent-like kinase 5	notDefined	FALSE	15	64	33.304	123.03	3771100000	670	2.30835	1.3328	0.296899	-0.380649	-0.511365	-0.230275	+			+	24.4482	24.3343	24.4987	24.34	24.7266	24.5984	24.5862	24.8053	25.0235	26.0411	24.2777	24.7864	24.0783	25.4283	24.7797	24.6862	25.1939	24.9748	24.9209	25.6921	25.7559	24.9073	25.3518	24.5967	25.3652	25.1677	25.5403	25.3344	24.5584	24.4584	25.6519	25.6286	25.2965	26.1047	26.2493	25.9625	25.7851	25.7484	26.2263	26.133	26.0087	25.5642	25.4382	25.4161	25.6879	26.1753	25.9567	26.2215	25.8453	25.6737	26.4139	25.922	23.6569	23.2843	22.9469	NA	NA	NA	23.3991	21.0482	24.2086	24.2472	23.5524	24.0173	24.0585	24.2112	23.8805	23.933	23.8968	24.1878	23.4103	24.1153	24.3697	24.2084	23.4126	22.3099	22.0335	23.2621	24.18
Q96JB5	CDK5RAP3	CDK5 regulatory subunit-associated protein 3	notDefined	FALSE	8	18	56.92	3.6355	210770000	100	0.542185	0.2352	0.591218	0.106407	0.136146	0.386777					21.5406	21.3231	21.3137	21.9095	21.7676	21.8752	20.9127	21.251	21.2449	21.2683	21.8461	20.9154	21.5505	20.9797	NA	21.5287	NA	21.4837	21.5286	20.9604	21.4782	NA	21.1401	21.4307	21.1597	21.3475	NA	22.0643	NA	NA	21.8756	21.9767	NA	NA	NA	NA	NA	21.5238	NA	NA	NA	21.7497	NA	NA	NA	NA	NA	NA	NA	NA	NA	21.7577	20.2225	19.9687	21.5245	NA	21.7632	NA	22.0896	NA	20.5907	20.6216	NA	20.1539	20.0791	21.0829	19.2609	NA	21.2629	20.4672	20.2958	20.1348	20.5764	19.4934	20.7594	NA	NA	21.1831	19.8011
O76039	CDKL5	Cyclin-dependent kinase-like 5	ExcitNeurons	FALSE	12	12.4	115.54	5.1472	468910000	65	0.738255	2.53543	0	0.5881	-0.215163	NA		+		+	21.7276	21.9437	NA	NA	NA	NA	NA	NA	22.2402	22.4789	NA	22.3459	NA	22.6349	22.2067	22.4546	NA	22.2189	NA	NA	22.2303	22.3632	22.6987	NA	NA	21.8937	22.5608	23.1301	NA	23.0011	22.7666	NA	22.6825	22.849	23.172	23.4844	23.5395	NA	22.8416	22.4056	22.5368	22.4117	NA	21.8865	NA	22.6454	22.1301	22.112	23.116	22.8149	NA	NA	NA	NA	NA	NA	NA	NA	NA	NA	NA	NA	NA	NA	NA	NA	NA	NA	NA	NA	NA	24.1279	NA	NA	NA	NA	NA	NA	NA
O95674	CDS2	Phosphatidate cytidylyltransferase 2	notDefined	FALSE	7	23.4	51.417	183.8	2513500000	675	0.8153	0.339688	0.00940367	0.0912843	0.392647	-0.00661003					23.9741	23.4809	25.0051	24.1317	23.9444	24.1458	24.1562	24.5854	24.1388	24.4213	24.0403	24.1343	23.6271	24.2397	21.2863	24.5093	24.1638	24.0711	23.5889	23.0595	24.245	23.7657	24.3688	24.4664	24.0592	23.9562	22.6461	24.8921	25.7209	24.9508	25.6089	25.2269	24.3294	24.9009	24.9603	25.0824	25.0213	25.3903	25.1007	25.0638	25.199	24.9303	25.2554	25.1053	25.1086	25.2267	25.2159	24.5718	24.7791	24.8405	24.6917	25.0132	22.3528	22.8388	23.4947	NA	24.2066	23.067	24.8816	24.0088	23.3001	23.4853	22.9886	22.4042	22.7113	23.5047	23.4406	22.9118	22.6543	23.0881	23.3819	23.1126	23.6548	22.3835	23.5783	23.5367	24.2968	23.6067	23.3049
Q9UKY7	CDV3	Protein CDV3 homolog	notDefined	FALSE	5	46.9	27.335	108.06	225650000	109	0.158848	0.745155	0.27948	0.298343	0.112086	0.260827					NA	NA	NA	NA	NA	21.0302	21.6041	21.4437	NA	NA	20.8957	21.8366	NA	NA	NA	NA	NA	NA	NA	NA	21.6225	NA	NA	21.3487	21.3975	21.4537	20.4276	NA	NA	21.6664	22.6936	22.4313	22.8621	20.7899	21.6718	22.1658	21.7781	22.84	21.7704	22.1142	22.1627	21.8076	NA	21.7008	21.4533	22.2423	21.5476	21.7844	21.6975	21.797	21.5405	NA	20.8902	20.5233	20.1594	NA	NA	NA	20.7885	NA	18.8872	NA	NA	NA	19.9535	19.5919	NA	20.2358	NA	NA	19.295	NA	19.9356	NA	NA	20.6394	NA	NA	NA
Q92879	CELF1	CUGBP Elav-like family member 1	notDefined	FALSE	10	24.1	52.063	17.512	240130000	68	0	0.852977	0.110572	-0.797211	NA	-0.0640449					NA	NA	NA	NA	NA	NA	NA	NA	NA	NA	NA	NA	NA	NA	NA	NA	NA	20.5947	21.2017	NA	NA	20.6649	NA	NA	NA	NA	NA	NA	NA	NA	NA	NA	NA	NA	21.2698	NA	20.784	NA	NA	NA	NA	NA	NA	NA	NA	21.7542	22.3338	NA	NA	NA	21.3843	NA	22.7825	22.0877	22.2591	NA	22.3564	22.7296	21.2945	21.3479	21.8372	22.457	20.9626	21.3795	NA	22.7454	21.5346	21.9758	21.8906	22.0772	22.2343	21.2321	22.1095	22.404	21.5635	22.0408	22.4086	NA	NA
O95319	CELF2	CUGBP Elav-like family member 2	ExcitNeurons	FALSE	13	25.6	54.284	163.43	1863400000	621	0.695683	3.35224	1.21893	0.492089	0.174198	0.338362		+		+	23.8863	23.5254	23.2545	23.6131	23.0778	23.4904	23.7355	23.0015	23.5923	22.7776	22.8252	23.6936	23.3676	22.8235	23.6237	22.5112	23.2318	22.7566	23.564	23.4935	23.1067	23.4702	23.277	23.5118	23.0764	23.0574	23.2708	24.8688	24.0008	24.104	24.9735	24.6295	24.6135	24.2227	24.8335	24.8698	24.6361	24.7784	24.2381	24.1862	24.1406	24.458	24.0984	23.8886	23.7509	24.0778	24.397	24.1092	24.4563	23.7204	24.2652	23.6354	24.9069	25.0156	24.52	NA	23.8205	23.7636	24.0741	24.288	24.4392	24.6439	23.9283	24.5348	23.7519	24.3412	24.1677	24.4236	22.8702	24.0227	24.2474	23.7828	24.2786	23.9028	24.1483	24.3259	23.8998	23.8626	23.2905
Q9BZC1	CELF4	CUGBP Elav-like family member 4	Neuron	FALSE	8	17.1	51.966	6.8783	158850000	70	0.418592	0	0.488068	0.0503922	0.269975	0.178717					20.6744	21.0871	NA	NA	21.7305	22.1568	21.9835	20.0878	20.7857	20.4762	20.5188	NA	19.7771	20.9938	20.3895	NA	NA	NA	21.0452	20.3206	21.2355	NA	20.9569	NA	20.2371	19.9998	20.742	NA	NA	NA	20.668	20.7897	NA	NA	NA	NA	NA	NA	NA	NA	NA	NA	NA	NA	NA	NA	20.6785	NA	NA	NA	NA	NA	21.1421	21.7589	20.9404	NA	NA	20.8295	20.9333	NA	21.6489	21.1397	20.9498	21.8294	20.5215	21.3302	21.2723	20.9942	NA	20.549	20.6364	20.8009	20.9328	21.8286	20.6642	20.8022	NA	NA	21.0863
Q8N111	CEND1	Cell cycle exit and neuronal differentiation protein 1	ExcitNeurons	FALSE	10	71.8	14.954	323.31	5000900000	895	2.65105	0.694836	1.19415	-0.405834	1.01399	-0.396184	+			+	26.0973	25.7345	25.8721	25.9107	25.727	26.0169	25.572	26.4329	25.1446	24.8192	24.0337	26.1695	25.9491	24.1489	23.3357	24.555	24.9293	24.832	24.9765	23.286	24.7997	25.2348	25.302	25.9203	24.6618	25.7822	23.1718	27.0025	25.8988	24.9677	26.6528	25.2422	25.5783	26.5806	25.7768	25.0049	26.092	27.4842	25.3678	26.2004	26.307	27.9148	26.0779	26.7612	26.8109	26.3902	26.1721	25.8715	26.5126	26.2945	25.59	27.7683	21.8155	22.0103	22.1839	NA	21.5965	20.7099	21.708	22.3077	21.7911	21.6941	21.1789	22.263	22.4662	21.9799	22.0007	21.7776	23.4778	22.4719	22.1078	21.7775	21.9933	22.0579	21.9006	21.8561	22.1768	22.0008	23.3141
Q7Z7K6	CENPV	Centromere protein V	notDefined	FALSE	7	49.8	29.946	63.962	253540000	84	0	0.108125	0.490878	-0.0678248	NA	-0.268016					NA	NA	NA	NA	NA	NA	19.7843	NA	NA	NA	NA	NA	NA	NA	NA	NA	NA	NA	NA	NA	NA	NA	NA	NA	NA	NA	NA	NA	NA	NA	21.9407	NA	NA	NA	22.2465	NA	NA	22.0363	22.8308	22.2511	22.0876	NA	NA	22.1559	NA	22.2488	NA	21.7346	NA	NA	NA	21.6874	21.3935	20.6028	21.9142	NA	21.7101	21.7866	20.8833	NA	22.4139	22.0723	20.9987	22.3834	20.7457	22.4296	22.6342	22.4788	21.0521	22.1596	21.7513	22.526	22.4701	21.8446	21.5216	21.5024	20.7025	20.8228	21.3717
Q5SW79	CEP170	Centrosomal protein of 170 kDa	notDefined	FALSE	25	19.9	175.29	58.704	654300000	317	0.0390292	1.61512	0.0544908	0.352516	-0.0184954	-0.0333444					22.5176	22.1231	22.3582	22.3584	23.2828	23.1213	22.6752	22.3198	21.8143	22.2423	22.1509	21.141	22.1028	22.2459	22.8844	22.0472	22.5188	22.5425	22.2246	22.3472	22.604	22.3587	22.6882	22.3291	22.4262	21.9567	21.6167	24.1523	23.1433	22.8692	23.9662	23.8251	23.6127	23.5987	23.1853	24.1364	23.304	24.4772	23.1308	23.141	23.4125	23.6297	23.2349	23.3661	23.553	23.3926	23.2843	23.212	22.9051	23.1726	23.2956	23.5877	21.4274	21.4496	21.8297	NA	NA	NA	21.3544	20.5217	20.9024	20.7799	21.0555	21.1682	21.1005	21.8493	21.3082	21.1986	21.3141	21.3576	21.6567	19.8722	20.4914	21.114	NA	NA	NA	20.9679	21.9848
Q9Y4F5	CEP170B	Centrosomal protein of 170 kDa protein B	notDefined	FALSE	50	44.4	171.69	204.25	1668000000	752	0.022168	2.29602	0.886596	0.283267	0.00668813	0.200732		+		+	23.8017	23.7332	24.2395	23.8798	24.1216	23.932	23.8337	23.8231	23.8562	23.8942	23.4858	23.5575	23.9908	23.4153	24.1288	23.5674	23.8319	23.5234	23.7522	24.5678	23.5442	24.1217	23.8916	24.1405	23.8695	24.0671	23.4919	25.1975	24.869	24.9167	25.0431	24.6389	24.5881	24.5455	24.6298	24.7987	24.8013	25.4308	24.6662	24.2466	24.5774	24.6718	24.2748	24.7908	24.7174	24.71	24.6447	24.3619	24.6972	24.5759	24.3973	24.7415	22.5801	22.3171	22.8946	NA	23.0127	22.2952	23.0787	22.4521	22.5312	22.5179	22.5874	22.6164	22.752	22.3406	22.0811	21.9599	23.2437	22.1959	22.5769	22.1586	22.3971	21.8841	22.7282	22.5167	22.5625	22.9359	22.5165
Q9BYV8	CEP41	Centrosomal protein of 41 kDa	notDefined	FALSE	8	32.2	41.368	10.821	133730000	87	0.746223	0.0755452	0	0.100433	0.612238	NA					21.2132	20.8183	21.6522	20.6643	NA	NA	19.9827	22.4878	19.961	NA	NA	21.6256	21.6685	NA	NA	NA	20.3794	NA	NA	19.0815	21.3974	20.1466	20.7974	21.6995	NA	20.0477	NA	21.4252	NA	NA	NA	NA	NA	21.2984	20.3527	NA	20.4052	23.0897	NA	NA	NA	21.0786	21.4259	21.9206	22.1395	21.2106	NA	NA	20.6168	20.1626	20.3539	22.0158	NA	NA	NA	NA	NA	NA	NA	NA	NA	NA	NA	NA	NA	NA	NA	NA	NA	NA	NA	NA	NA	NA	NA	NA	NA	19.2178	NA
P27544	CERS1	Ceramide synthase 1	notDefined	FALSE	3	12.9	39.536	111.63	202010000	84	0.0683625	0	0	-0.794846	-0.025384	NA					21.5076	21.2191	NA	NA	NA	21.1269	20.8629	21.4504	NA	21.7968	NA	NA	21.2908	21.3464	21.374	21.3674	20.9232	21.7518	21.0271	21.2847	21.097	NA	21.4105	NA	21.9101	21.2316	21.4451	NA	NA	NA	NA	NA	NA	20.5797	NA	NA	NA	NA	NA	21.8409	NA	NA	NA	NA	NA	21.076	NA	21.3026	NA	NA	21.2785	NA	NA	NA	NA	NA	NA	NA	NA	NA	NA	NA	NA	NA	NA	NA	21.9926	21.2474	NA	20.7149	20.7007	21.7672	20.8472	20.9388	20.709	NA	20.765	21.0029	NA
P41208	CETN2	Centrin-2	notDefined	FALSE	7	57.6	19.738	13.122	289900000	106	1.29167	1.40771	1.54962	0.426669	-0.390564	0.563249					22.0278	21.6882	21.3983	NA	22.1978	21.4003	21.3341	20.8521	21.0645	21.696	21.0437	21.5108	21.1366	22.7643	NA	21.4572	22.1898	21.3848	21.8576	21.1503	21.6459	22.2483	21.3427	21.7385	21.6199	22.8432	21.6308	22.7541	NA	NA	22.3376	NA	21.5219	22.0965	22.2708	NA	21.7417	22.8217	NA	21.4894	21.5691	21.9439	21.6075	21.4509	21.468	22.3342	22.5528	21.5182	21.4977	22.0575	22.0912	21.7411	20.0015	NA	20.0222	NA	NA	NA	NA	NA	NA	20.6373	NA	19.962	20.4957	19.2115	NA	NA	NA	19.8991	20.0186	19.669	NA	20.0111	NA	NA	NA	18.9791	19.835
P23528	CFL1	Cofilin-1	ExcitNeurons	TRUE	25	92.2	18.502	323.31	37410000000	2019	0.308673	1.08706	0.202652	-0.357401	-0.0989737	0.070546					28.1665	28.4714	28.3593	27.8373	27.8952	27.485	28.4155	28.5667	28.6499	28.8106	28.5744	28.2761	28.7194	28.3248	27.7491	27.9867	28.3858	28.7848	28.6716	27.9325	28.3475	28.4529	28.5209	28.5549	28.9238	28.4265	28.8764	28.3386	27.7889	27.9457	28.476	29.0858	29.0632	29.1228	29.8138	28.726	28.5943	28.5427	29.1966	29.4223	28.7858	27.905	28.8997	28.908	28.7637	29.2138	29.4472	29.5237	29.2021	29.0282	28.9766	29.2735	26.5621	27.1114	26.7519	27.0941	26.6509	25.9798	26.7074	26.3198	27.06	27.2816	27.2013	27.1509	27.2201	27.2435	26.974	27.0681	26.8006	27.0734	26.9874	26.652	26.9478	26.8406	26.577	26.5403	25.9866	26.2572	27.0084
Q9Y281	CFL2	Cofilin-2	notDefined	FALSE	17	86.1	18.736	94.692	1270400000	285	0.0709238	2.84678	0.332234	-0.673987	0.0277813	0.110342		+		+	23.218	23.4946	23.4986	24.0312	24.0227	23.6556	23.1012	23.1347	22.9852	23.2157	23.5031	23.9685	23.4539	23.5356	24.2354	23.1671	23.0141	23.8238	23.6202	22.7657	23.3681	23.5778	23.0987	23.5963	23.3079	23.2954	23.9712	24.3178	23.0325	23.5069	23.5855	24.6225	24.983	24.2982	24.2095	23.8975	22.8477	24.0097	24.8738	24.6617	24.1876	24.4616	24.184	24.9101	24.7135	24.5572	24.4754	24.6187	24.6885	24.8711	24.62	24.7352	21.7585	22.2686	21.6331	NA	22.6465	21.9527	21.591	22.2705	21.6925	21.4763	21.7957	22.6219	22.2656	22.2356	21.9804	22.1843	21.8238	22.315	22.1777	21.7973	22.0301	21.0707	21.5637	21.8136	21.9382	NA	21.606
Q9NX63	CHCHD3	MICOS complex subunit MIC19	notDefined	FALSE	13	41.9	26.152	225.95	3807300000	752	2.33501	0.345883	0.0333928	-0.0830346	1.05126	0.0147784	+			+	25.5362	25.364	25.7185	25.2036	25.5806	25.1604	25.3314	25.3015	24.6747	24.9374	24.7387	25.6763	25.7568	25.0089	21.8681	24.5136	24.8122	24.72	24.9969	22.4913	24.5853	25.1441	24.3951	25.1911	24.7171	25.0167	22.1081	26.0591	26.3055	25.4976	26.0004	26.0177	26.1422	26.0378	25.6867	25.7653	25.912	26.5	25.6352	25.8642	26.4775	26.5319	26.0603	26.0526	26.3982	26.1246	26.1274	26.0324	25.7174	25.9501	26.1292	25.9652	22.9434	23.5772	24.1136	NA	23.2003	23.0901	23.6466	24.2219	23.1752	23.4409	23.4686	24.1508	23.8766	23.3006	23.5539	23.3888	24.1456	23.4995	23.3661	22.9812	23.4605	23.6701	23.1273	23.9433	24.0155	23.2946	24.1021
Q9BRQ6	CHCHD6	MICOS complex subunit MIC25	notDefined	FALSE	16	58.3	26.457	149.67	2603600000	657	4.19807	2.07987	0.0134833	0.358989	0.914	-0.00809367	+			+	24.779	25.4114	25.4907	25.3264	25.1808	24.9445	25.3902	24.7748	24.1116	24.3578	24.279	25.3918	25.0648	23.7948	23.4397	24.2764	24.0294	24.2523	24.487	23.4909	23.966	24.6687	24.4244	24.7654	23.9046	24.2657	22.903	26.1268	25.8709	25.7087	25.5383	25.4743	25.2006	25.3328	25.3778	25.9222	25.5002	25.7992	24.9954	25.0098	25.1425	25.8067	25.4463	25.2796	25.6576	25.0809	25.1126	25.0307	24.9724	25.1806	25.0203	25.9595	22.929	23.4057	22.9583	NA	20.9479	21.8723	22.584	22.8916	22.7891	22.9558	23.0706	22.6167	23.3072	22.3448	22.9823	22.4895	23.2816	22.4851	22.6865	22.2331	22.4086	22.6216	22.4664	22.4665	23.0187	22.8847	23.4599
Q14839	CHD4	Chromodomain-helicase-DNA-binding protein 4	notDefined	FALSE	11	6.9	218	6.4256	383060000	79	1.62371	0	0.16993	NA	-0.970325	-0.123876					NA	21.7253	NA	21.581	21.924	21.5097	NA	21.7203	NA	NA	NA	NA	NA	22.5378	NA	23.0148	22.0281	NA	NA	NA	22.5003	NA	22.4613	24.2445	21.8501	NA	NA	NA	NA	NA	NA	NA	NA	NA	NA	NA	NA	NA	NA	NA	22.3805	NA	NA	NA	NA	23.1971	22.6214	22.5634	NA	NA	NA	NA	NA	NA	NA	NA	NA	NA	21.0042	20.6456	NA	20.3565	NA	21.9214	20.2351	20.3866	20.7848	20.6888	20.3972	20.477	20.77	20.7087	21.0914	21.6586	21.8111	20.6903	21.7395	21.2299	NA
Q8NE62	CHDH	Choline dehydrogenase, mitochondrial	notDefined	FALSE	12	29.3	65.358	11.012	232660000	93	2.05504	0.34753	0.232599	-0.122963	0.488753	0.148945	+			+	21.0434	21.8414	21.6605	20.735	NA	21.6932	21.5327	20.6177	NA	NA	21.3238	21.7516	21.2652	20.5875	20.3499	20.4428	20.7253	NA	21.5997	21.3203	20.7741	20.669	21.1427	NA	20.896	20.9774	20.8077	22.1454	NA	NA	22.5466	22.5909	22.2111	NA	NA	22.2027	21.9428	NA	22.6682	22.1447	22.0105	22.7218	NA	NA	22.8	22.5896	22.6132	22.3982	NA	21.8367	22.1791	NA	20.3623	20.9374	20.7273	NA	NA	19.9759	20.2309	NA	NA	20.2713	NA	21.3162	20.1618	20.5891	20.484	19.8903	21.2057	NA	NA	NA	NA	NA	19.6956	NA	NA	NA	20.2288
Q8IWX8	CHERP	Calcium homeostasis endoplasmic reticulum protein	notDefined	FALSE	5	5.9	103.7	4.9771	55671000	25	0	0	0.255784	NA	NA	0.176768					NA	NA	NA	NA	NA	NA	NA	NA	NA	NA	NA	NA	NA	NA	NA	NA	NA	NA	NA	NA	NA	NA	16.7566	NA	NA	NA	NA	NA	NA	NA	NA	NA	NA	NA	NA	NA	NA	NA	NA	NA	NA	NA	NA	NA	19.9627	NA	NA	NA	NA	NA	NA	NA	21.123	20.3165	NA	NA	NA	NA	NA	NA	20.602	20.8487	NA	NA	NA	20.1101	19.7761	20.9466	NA	20.7935	20.0282	21.1114	21.0791	20.5215	NA	NA	NA	NA	NA
P10645	CHGA	Chromogranin-A	ExcitNeurons	FALSE	8	25.4	50.688	9.3486	1502400000	38	0	0.955013	0	-0.363076	NA	NA					NA	NA	NA	NA	NA	NA	NA	NA	NA	NA	NA	NA	NA	NA	NA	NA	NA	NA	NA	NA	NA	NA	NA	NA	21.181	NA	NA	NA	NA	NA	NA	NA	22.5045	22.8533	NA	NA	22.7843	NA	23.1464	22.3311	NA	NA	22.9518	23.1845	NA	23.4964	23.0245	22.9412	23.2447	23.3736	NA	NA	NA	NA	NA	NA	NA	NA	NA	NA	24.6424	NA	NA	NA	NA	NA	NA	NA	NA	NA	NA	NA	NA	NA	NA	NA	NA	NA	NA
P05060	CHGB	Secretogranin-1	ExcitNeurons	FALSE	15	23.5	78.275	144.17	844010000	335	1.68159	0.124526	0.194204	0.104374	0.827331	0.0955857					24.7661	23.3546	24.112	23.184	24.2774	25.3804	24.4603	23.5242	23.1752	22.0746	23.5709	24.2587	23.5409	22.0879	22.5206	22.6613	22.1924	21.3456	24.1636	22.9447	23.2731	23.1822	23.058	23.3318	23.6211	24.5416	NA	22.9016	22.8755	NA	23.8587	22.3275	NA	21.6658	21.9293	NA	22.0948	24.0358	22.4922	22.2814	23.2561	23.5619	23.0601	22.9408	22.7639	NA	22.2786	22.0867	21.577	22.0338	NA	22.9486	22.728	22.3513	22.5116	NA	22.9854	NA	22.8655	22.9438	21.5717	21.8881	22.1603	22.8099	22.1647	22.0791	21.8225	21.9699	23.5436	22.0536	22.0119	21.9414	21.7996	22.2742	22.9037	23.1187	22.4382	22.472	22.5721
Q9BWS9	CHID1	Chitinase domain-containing protein 1	notDefined	FALSE	7	20.4	44.94	8.9817	248470000	118	1.20977	0.180453	0.130351	0.0684067	-0.337724	-0.135304					21.3258	21.6279	21.529	21.1839	22.4837	21.5134	21.6794	21.2992	22.0865	21.3719	21.7381	20.9963	21.2096	21.7988	22.3167	22.1934	21.823	22.4901	21.5945	22.6678	21.6254	21.9424	21.8838	21.2555	21.1981	21.139	22.3862	NA	NA	21.4826	21.4702	21.2579	21.9819	21.7135	NA	22.2784	21.2941	21.1098	NA	21.3432	21.5156	NA	NA	NA	21.1645	21.934	21.4534	21.3824	21.6462	21.6328	21.4743	NA	NA	NA	NA	NA	NA	NA	NA	NA	20.8973	20.3371	NA	19.3907	19.6037	19.5628	20.703	20.074	NA	19.7916	19.7234	20.9205	21.1336	19.6309	NA	NA	NA	NA	NA
O00533	CHL1	Neural cell adhesion molecule L1-like protein	notDefined	FALSE	31	33.7	135.07	175.41	1989500000	699	0.136627	1.49787	0.317946	0.32337	-0.0527365	-0.110297					23.5015	23.385	24.3994	23.4909	22.6524	23.0737	23.1938	23.4885	22.8975	23.4951	23.5599	23.9597	23.7844	23.3453	23.7154	23.8649	23.9795	23.2212	23.5139	23.769	23.6745	23.1215	23.0699	23.5778	23.1891	23.0915	23.939	25.5469	25.7017	25.8727	25.1446	24.4553	25.097	25.3821	25.1158	25.5892	25.6342	25.5902	24.8733	25.1383	25.2724	24.6684	25.5993	24.9109	24.6721	24.6092	25.1386	25.1419	25.3015	24.75	25.1981	25.4548	22.59	22.7439	23.0226	NA	23.6757	22.9781	22.8784	23.089	22.4879	23.1086	22.619	23.1786	22.8318	23.219	22.874	22.4637	22.5508	23.1211	22.4122	22.9857	22.8589	23.3948	23.6072	23.5558	23.3729	23.6655	22.5336
Q9HD42	CHMP1A	Charged multivesicular body protein 1a	notDefined	FALSE	5	24	21.703	5.4765	195660000	87	0.308259	0.632456	0.50687	0.238062	0.174034	0.214166					20.9945	21.168	21.059	20.6462	NA	20.6504	20.7732	NA	21.0651	21.0157	NA	21.959	21.1797	20.6825	NA	NA	NA	NA	NA	20.0657	21.5244	21.5766	NA	NA	20.3418	NA	21.0714	22.0179	NA	NA	21.6949	21.3363	NA	22.2304	21.9913	22.2523	21.6886	22.5395	21.7767	22.2771	21.45	NA	NA	21.7267	22.1772	21.5839	22.0776	21.5049	NA	21.0034	NA	NA	NA	19.9933	NA	NA	NA	NA	NA	NA	20.0188	19.903	19.9451	19.8864	19.3382	NA	NA	19.5506	NA	NA	NA	19.716	NA	NA	NA	NA	NA	NA	NA
Q9H444	CHMP4B	Charged multivesicular body protein 4b	notDefined	FALSE	9	37.9	24.95	204.87	906510000	294	0.0312462	0.996847	0.83817	-0.373846	-0.013244	-0.271288					22.7963	22.8437	22.6916	23.0112	23.0964	22.507	23.2577	23.0265	22.156	22.5934	22.2177	22.6962	22.6385	22.624	22.7611	22.978	22.12	22.4173	22.7683	23.6176	22.8533	23.0015	22.3456	22.6836	22.0345	22.8161	23.4299	24.3129	22.0733	22.2827	23.6205	23.9586	23.5699	23.6509	23.9927	23.8334	24.0878	23.7237	23.9239	23.7911	23.8815	24.1156	22.9012	24.3988	24.0537	23.9639	23.9081	24.1609	24.0878	23.7266	23.7938	24.2987	21.634	21.1411	21.5492	NA	NA	NA	20.5528	NA	21.149	20.9405	21.4898	21.9364	21.4764	21.3178	21.7018	21.2612	22.366	21.5323	22.0831	21.4292	21.5289	21.6838	21.4882	20.9971	NA	21.1028	22.1788
Q9NZZ3	CHMP5	Charged multivesicular body protein 5	notDefined	FALSE	4	26.5	24.57	13.181	97741000	50	0	0.703484	0	-0.221191	NA	0.633614					NA	NA	NA	NA	NA	NA	NA	NA	NA	NA	NA	NA	NA	NA	NA	NA	NA	NA	NA	20.9915	NA	NA	NA	20.5738	21.1616	20.8204	NA	20.7107	NA	NA	NA	20.5276	NA	NA	20.8787	20.929	NA	20.8964	NA	21.2884	20.4	21.0884	NA	NA	20.5956	NA	NA	21.2264	21.14	NA	21.2842	21.0544	NA	NA	20.4723	NA	NA	NA	NA	NA	17.9196	NA	NA	NA	NA	NA	18.5623	NA	NA	NA	NA	NA	NA	NA	NA	NA	NA	NA	NA
Q96FZ7	CHMP6	Charged multivesicular body protein 6	notDefined	FALSE	5	29.4	23.485	141.84	361050000	135	0.563606	1.09496	0	-0.378914	-0.283859	0.183978					21.4932	21.121	21.6922	21.2898	21.9498	21.3377	21.657	21.9215	21.26	21.284	21.0031	22.1488	21.7614	22.5732	20.1656	22.2368	22.5448	21.4978	21.6901	NA	22.6233	21.1898	22.5232	21.8804	22.2227	22.2286	20.2336	NA	NA	NA	22.1871	22.2617	22.2344	22.3602	23.1089	22.3531	22.1275	23.3923	22.2231	NA	22.7972	23.0695	23.2094	22.8451	23.5367	22.8707	23.2385	23.2131	22.2354	22.3409	22.4861	23.4009	NA	NA	NA	NA	NA	NA	NA	NA	NA	NA	NA	NA	20.4546	NA	20.1044	NA	NA	20.1868	20.4324	NA	NA	NA	NA	NA	NA	20.1497	20.48
Q8WUX9	CHMP7	Charged multivesicular body protein 7	notDefined	FALSE	9	21.2	50.91	6.6161	79695000	44	1.42051	0.0707868	0	0.0425057	0.813072	NA					21.1631	20.0568	20.0213	NA	NA	NA	NA	20.5307	NA	NA	NA	NA	NA	19.7874	NA	NA	20.1113	NA	NA	19.822	NA	NA	NA	20.2579	19.3851	18.6863	19.3594	NA	NA	NA	20.4776	NA	NA	20.3163	20.6887	NA	NA	NA	19.7831	20.0916	20.6453	NA	NA	20.3418	NA	NA	20.6096	20.7503	20.7276	NA	20.6643	NA	NA	NA	NA	NA	NA	NA	NA	NA	NA	NA	NA	NA	NA	NA	NA	NA	NA	NA	NA	19.414	NA	NA	NA	NA	NA	NA	NA
P15882	CHN1	N-chimaerin	ExcitNeurons	FALSE	8	22.9	53.172	22.935	382550000	234	1.67984	0.0900339	0.30725	-0.0368701	-0.376238	-0.199175					21.9658	21.5759	21.961	22.0033	22.3842	21.9933	22.1891	22.3948	22.4735	22.7242	22.5007	21.9252	21.1775	22.8541	23.1072	22.257	21.793	22.6662	22.2767	23.0129	22.5974	22.5674	22.1806	22.0265	22.6197	22.1737	22.5012	22.0574	21.0804	22.3556	22.1152	22.1866	22.6079	22.4785	22.5225	22.2193	22.2854	21.7706	22.556	22.4819	22.1055	21.8645	21.4844	22.4316	21.9694	22.2663	22.1463	22.403	22.453	21.9604	22.7188	21.8125	NA	NA	NA	NA	20.0528	NA	NA	NA	19.9795	19.9971	20.3334	NA	19.8413	19.9448	19.7361	20.8678	20.8383	20.9882	19.8183	21.007	19.5157	19.6671	NA	NA	NA	NA	20.0169
P52757	CHN2	Beta-chimaerin	notDefined	FALSE	7	20.7	53.923	5.5693	69909000	25	0.780091	0	0	NA	-0.299649	NA					NA	20.7945	NA	NA	NA	NA	20.0939	NA	21.27	NA	21.2866	NA	NA	21.0243	NA	20.7962	21.0976	21.2357	21.0521	21.2406	21.0263	21.5149	21.2402	20.7141	21.3035	NA	21.6852	NA	NA	NA	NA	NA	NA	NA	NA	NA	NA	NA	NA	NA	NA	NA	15.7605	NA	NA	NA	NA	NA	NA	NA	NA	NA	NA	NA	NA	NA	NA	NA	NA	NA	NA	NA	NA	NA	NA	NA	NA	NA	NA	NA	NA	NA	NA	NA	NA	NA	NA	NA	18.6491
Q9UHD1	CHORDC1	Cysteine and histidine-rich domain-containing protein 1	notDefined	FALSE	10	34.6	37.489	17.735	389990000	188	0.523632	0.00308896	0.326396	-0.00181547	-0.164295	-0.305588					21.3562	21.7109	21.4879	NA	21.9784	20.9591	21.3273	21.2333	21.506	22.0027	21.9736	21.5432	21.9356	21.5268	22.7317	21.4685	21.2991	21.4365	21.4808	21.938	22.305	21.3311	21.611	22.0537	21.313	21.8453	22.1427	22.9433	22.4797	21.3974	22.6654	22.7562	22.9413	22.9535	23.1341	23.304	22.8561	23.4772	23.334	23.0173	23.1416	23.0948	23.4265	22.1254	22.1314	22.3188	22.2547	22.4299	23.2845	22.9766	22.8035	23.0241	NA	NA	NA	NA	NA	NA	20.4675	19.7661	20.8203	NA	NA	NA	NA	NA	NA	NA	NA	NA	20.8666	NA	NA	20.2007	NA	20.9033	NA	NA	NA
Q99653	CHP1	Calcineurin B homologous protein 1	notDefined	FALSE	8	43.1	22.456	55.19	435090000	201	0.0620724	0.133264	0.462448	-0.0485266	0.0287545	0.147213					NA	20.9358	20.7183	NA	NA	20.7363	21.551	21.7677	21.0871	20.8861	NA	20.992	21.2137	21.1401	21.6556	21.1525	20.9527	21.1373	20.6488	21.7695	21.3442	20.1245	20.9103	20.7216	20.8762	21.2606	21.285	23.271	23.6976	23.6644	23.2432	23.6012	23.6616	23.3342	22.9044	23.9563	22.8998	23.1038	23.6545	23.4194	23.4689	23.8846	23.9139	23.6897	23.5857	22.668	23.1747	23.2274	22.9115	23.5405	23.3264	23.7347	19.6687	19.1676	19.1997	NA	NA	NA	19.8277	NA	19.3796	NA	19.8634	19.6872	19.7655	18.9508	19.2531	19.2229	NA	19.3872	19.2248	19.6352	19.373	19.1518	19.6379	19.3622	NA	20.3886	19.4851
Q9Y3D0	CIAO2B	Cytosolic iron-sulfur assembly component 2B	notDefined	FALSE	3	30.7	17.663	15.642	138930000	108	0.21832	0.142263	0.348928	-0.128211	-0.0656682	0.175325					20.2726	20.5337	NA	NA	NA	20.7335	20.54	NA	20.6674	21.0799	20.4236	NA	20.9355	NA	NA	20.3022	21.1694	20.5308	20.5964	NA	20.7099	20.6614	20.6815	NA	20.8902	20.8837	NA	NA	NA	NA	21.0045	NA	NA	21.0378	NA	NA	NA	NA	NA	21.2614	20.7807	NA	NA	21.9698	21.6417	NA	20.8892	NA	20.5634	NA	21.178	20.9109	20.8406	20.5149	20.4146	NA	20.872	NA	20.2757	NA	NA	20.3656	19.8904	20.6421	19.5667	19.7387	20.0895	19.4521	NA	19.2524	19.6663	20.4269	19.8794	20.4511	20.8727	20.1793	20.8629	20.9897	20.7458
Q6FI81	CIAPIN1	Anamorsin	notDefined	FALSE	8	31.7	33.582	7.1116	212770000	55	3.51789	0.188174	0	-0.0894567	0.383414	NA	+			+	20.8354	20.8177	NA	NA	NA	NA	20.9829	NA	21.0661	NA	NA	20.7489	20.9558	20.4096	NA	NA	20.5254	20.3057	20.4544	NA	20.35	20.5481	NA	20.8175	20.7133	20.5354	NA	NA	NA	NA	22.2087	NA	21.8578	22.6361	21.8347	21.5565	22.635	22.8156	22.5024	22.3042	23.1262	NA	21.9319	22.1421	NA	22.1724	22.4086	22.5389	22.2134	22.0313	22.0393	NA	NA	NA	NA	NA	NA	NA	NA	NA	NA	NA	NA	NA	NA	NA	NA	NA	NA	NA	NA	NA	18.7769	NA	NA	NA	NA	NA	NA
Q14011	CIRBP	Cold-inducible RNA-binding protein	notDefined	FALSE	10	50.6	18.648	204.17	468460000	140	0.0254883	1.29639	2.4102	0.532198	0.0137061	0.893402					21.4343	21.3539	20.7989	21.7092	22.0475	22.3842	22.6145	20.9938	21.5531	22.0286	21.0166	21.6615	21.6114	21.1001	21.7231	NA	21.8786	21.1779	21.9628	22.1072	21.8716	21.4978	21.1312	20.9142	22.1811	21.5364	21.9474	22.8414	NA	NA	22.502	22.1499	NA	22.1498	21.9416	21.8694	21.5047	23.5373	21.985	22.4841	22.1329	NA	NA	21.2333	21.6803	22.217	22.2566	21.776	20.9862	20.9528	21.7564	21.8973	22.9322	23.1477	22.7482	NA	NA	NA	23.1474	23.141	22.6347	22.7788	22.2542	23.1901	21.247	22.293	22.0906	22.6802	22.1799	20.8193	21.3782	22.4539	22.4851	22.2307	20.399	21.4297	NA	21.3474	21.9866
Q9NZ45	CISD1	CDGSH iron-sulfur domain-containing protein 1	notDefined	FALSE	9	63.9	12.199	323.31	6835400000	968	0.235766	1.12541	2.00957	-0.254773	-0.0895256	-0.314483					25.569	26.2309	25.158	25.627	25.7883	25.2985	25.479	25.2781	25.6493	25.2088	25.6312	25.3689	25.4413	25.4075	25.1955	25.4951	25.8339	25.7834	26.1852	24.9805	25.5252	26.2477	26.5653	25.7835	25.1723	25.5818	24.7425	26.6491	27.1894	26.9871	26.5284	26.2237	26.0398	26.514	26.8606	26.4485	26.2995	26.5543	26.7365	26.4763	27.1848	27.0947	27.62	26.5591	26.5334	26.9632	27.1144	26.6427	26.9588	26.5743	26.4517	26.668	23.6975	24.4664	23.5677	NA	24.0678	24.2005	24.0592	24.078	23.82	23.8793	23.782	23.7238	24.1411	24.6753	23.9223	23.9521	24.2734	24.6452	24.287	23.7253	24.3219	24.4893	24.3037	24.3539	24.5613	24.4832	23.8061
Q8N5K1	CISD2	CDGSH iron-sulfur domain-containing protein 2	notDefined	FALSE	3	30.4	15.278	4.7621	125060000	53	0	1.05815	0	-0.548052	NA	NA					NA	NA	NA	NA	NA	NA	19.741	NA	NA	NA	NA	NA	NA	NA	NA	NA	NA	NA	NA	NA	NA	NA	NA	NA	NA	NA	NA	NA	NA	NA	NA	21.5944	NA	20.7569	21.0505	NA	20.8402	20.9459	22.1221	22.4192	NA	21.3065	NA	NA	21.6285	20.6893	NA	21.1409	21.2603	NA	NA	22.1182	NA	NA	NA	NA	NA	NA	NA	NA	NA	NA	NA	NA	NA	NA	NA	NA	NA	NA	NA	NA	NA	NA	NA	NA	NA	NA	18.9756
O14578	CIT	Citron Rho-interacting kinase	Neuron	FALSE	43	23.4	231.43	61.177	1719200000	368	0.767044	0.587666	0.503873	-0.1541	0.259807	0.433998					23.3931	23.4482	23.6697	23.9616	23.7175	23.8177	23.409	22.9917	NA	23.2617	NA	23.8759	23.1361	23.3859	23.7687	23.2818	23.3853	22.9931	23.2954	24.2718	22.8099	23.8034	23.1881	23.5615	22.0265	22.7617	23.0616	25.435	25.0615	24.851	25.1293	25.4004	25.2125	25.0753	24.738	25.4171	25.503	25.8008	24.947	24.8323	25.4222	25.7308	25.3509	25.6268	25.6756	25.5226	25.247	25.338	25.2679	25.2504	25.1019	26.1836	NA	NA	NA	NA	NA	NA	NA	22.017	NA	NA	NA	20.7421	NA	NA	NA	NA	NA	20.6548	NA	NA	20.7588	NA	21.1282	21.2363	21.3031	21.268	20.2696
Q07065	CKAP4	Cytoskeleton-associated protein 4	notDefined	FALSE	31	60	66.022	323.31	1894800000	824	1.17302	0.208887	0.0252798	0.0739829	0.21991	-0.0118534					23.1727	23.047	22.5128	23.2213	23.0454	23.1035	23.0006	22.3491	22.3549	22.5171	22.2613	22.7734	22.3444	22.4027	22.5441	22.3667	22.315	22.6039	22.4965	22.1248	22.6713	22.7721	22.2459	22.4711	22.8039	22.7052	22.848	25.1203	24.7377	23.2674	24.2284	24.0346	24.0124	23.9832	24.0142	24.0536	24.2955	24.3264	23.6466	23.7293	24.1141	24.5951	23.8836	24.2611	24.3422	24.2919	24.0205	24.1553	24.2853	24.0887	23.9461	24.2436	25.3684	24.6965	24.9399	23.4197	23.8074	24.3382	24.2403	24.2668	24.6504	24.8435	24.4702	25.11	24.5779	24.3922	24.2844	24.5786	24.503	23.9893	24.3373	25.0113	24.1663	24.5375	25.058	24.6517	24.3877	25.0052	24.5102
Q14008	CKAP5	Cytoskeleton-associated protein 5	notDefined	FALSE	46	27.8	225.49	60.551	1304700000	564	2.35282	1.71532	2.42138	0.30652	0.326825	0.603553	+			+	23.5703	23.5909	23.4815	23.4423	23.7177	24.2327	23.432	23.486	23.7052	23.6891	24.1602	23.6478	23.2966	23.141	23.477	23.1857	23.5551	22.8272	23.3049	23.7384	23.6915	23.2893	23.2016	23.133	23.2548	23.0422	23.6853	24.7199	24.0775	25.1153	24.6165	24.5561	24.6882	24.5971	24.3959	25.0486	24.7838	24.7054	24.7452	24.4544	24.6179	24.4126	23.6823	24.0225	23.9403	24.3681	24.0829	24.4118	24.3401	24.6612	24.6265	24.6394	22.0191	22.3134	21.6936	NA	22.55	23.1261	21.5123	21.4397	21.8402	21.736	22.0534	22.3974	21.3682	21.4871	21.7518	21.669	22.3012	21.0757	21.4464	21.6648	21.234	21.4353	20.79	20.5782	21.2249	21.1456	21.8037
P12277	CKB	Creatine kinase B-type	ExcitNeurons	FALSE	43	83.2	42.644	323.31	249680000000	13619	6.78653	3.30642	0.857168	-0.797044	-0.708798	-0.838755	+	+		+	30.035	30.5336	30.0371	30.3526	30.6283	29.7609	30.306	30.4685	30.7187	30.2475	30.5342	30.6611	30.6369	30.8087	31.3745	31.0975	31.2935	31.2753	30.9141	31.5095	31.0595	30.8441	30.9885	31.1646	30.8998	30.8327	31.1595	31.4106	30.002	30.1612	31.1639	31.5115	31.2836	31.9254	31.966	31.5884	31.74	31.7566	32.1007	31.8904	32.0299	31.8217	31.6731	32.0879	32.1843	32.5853	32.0203	32.3108	32.3799	32.313	32.5525	31.675	27.8661	28.4751	28.1561	21.2653	26.6773	27.2217	28.2423	25.6821	28.3445	28.2315	27.9574	27.8129	28.7469	28.6016	28.6702	28.0956	28.1759	28.7057	28.5469	28.3382	28.6961	27.7892	27.9857	27.5153	27.1154	27.6769	27.792
P06732	CKM	Creatine kinase M-type	notDefined	FALSE	9	26	43.101	8.873	1893900000	94	0.602119	1.00517	0	1.04151	0.742183	NA					NA	24.7643	22.9693	25.3586	22.0613	24.6457	NA	NA	24.0795	NA	25.5497	24.0039	23.756	NA	NA	NA	NA	NA	23.9572	22.4687	23.2807	23.8528	NA	NA	NA	NA	NA	24.4172	NA	28.0333	NA	24.6608	27.6955	25.7104	25.6078	27.5146	24.7538	23.2603	26.0431	24.476	24.642	25.382	24.9178	NA	23.3884	23.1706	23.3484	NA	24.185	26.4165	25.8827	24.5212	23.7562	24.1339	NA	NA	NA	NA	NA	NA	NA	NA	NA	NA	NA	NA	NA	NA	NA	NA	NA	NA	NA	NA	NA	NA	NA	NA	NA
P12532	CKMT1A; CKMT1B	Creatine kinase U-type, mitochondrial	notDefined	FALSE	39	77	47.036	323.31	62490000000	5197	2.45175	0.562597	0.0166995	0.148948	-0.372167	-0.00771726	+			+	28.5422	28.8727	28.7675	28.8958	29.3158	28.9306	28.6017	28.8533	29.1247	28.699	29.0677	28.7157	28.669	29.0301	29.8798	28.9664	29.1858	29.1723	29.0531	29.7242	29.009	28.9791	29.1746	29.4002	28.8905	28.7891	29.8621	29.8661	30.5542	30.6129	30.0532	30.4334	29.8468	30.0013	29.9658	30.6074	30.0885	29.8533	30.0873	29.9231	30.0874	29.8507	30.9122	30.1476	29.9809	29.9259	30.4687	29.8677	29.8238	29.5189	30.049	29.6682	26.9848	27.6186	27.2247	27.6712	28.4541	27.7521	27.3791	28.2673	27.2094	26.8073	27.0817	27.1559	27.4626	27.3398	27.5264	27.4007	27.3459	27.0972	27.5062	27.0467	26.9483	27.4436	27.917	27.8188	27.8284	28.1547	27.2702
Q7Z460	CLASP1	CLIP-associating protein 1	notDefined	FALSE	39	29	169.45	50.451	714870000	296	0.306118	0.251183	0.886357	0.0732811	0.110374	0.235191					22.695	23.3881	23.1722	22.3922	22.86	23.0901	23.3164	22.7392	23.1453	22.3283	23.4747	22.4275	21.8984	22.2215	23.418	22.5986	22.387	22.6801	23.0699	23.1319	22.5135	22.3445	22.6907	23.0354	22.7063	22.5135	22.9117	23.5456	24.3413	23.1409	23.1198	23.6509	23.1921	23.2689	23.3839	23.3372	23.3934	23.3363	23.1936	23.4721	23.5836	23.0236	23.3176	23.7728	22.9162	22.9732	23.5352	23.3868	23.3608	23.2588	23.3211	23.8534	21.5636	21.2733	21.2616	NA	21.3312	21.4016	22.3943	21.4145	21.7681	21.3451	22.0758	21.1605	20.9401	21.496	21.4583	21.5128	21.3869	20.6629	21.746	21.6392	21.199	21.0538	21.2267	21.1181	21.4049	20.4391	21.2813
O75122	CLASP2	CLIP-associating protein 2	notDefined	FALSE	46	39.9	141.06	323.31	2632100000	982	0.787396	1.06848	1.37899	0.156832	0.169466	0.328658					24.5294	24.4338	24.4795	24.0153	24.4483	24.5697	24.6225	24.4021	24.3477	24.563	24.3001	24.1947	23.6437	24.2491	24.7827	24.092	23.7603	23.69	24.1088	24.8954	24.096	23.9552	23.9325	24.3807	24.2045	24.1618	24.2184	26.0003	25.9808	26.194	25.8923	25.5096	25.4999	26.0297	25.7732	25.8231	25.8327	25.8813	25.5969	25.7504	25.8249	25.56	25.6433	25.7744	25.5187	25.7379	25.2408	25.7589	25.8415	25.4706	25.9002	26.1713	21.7709	22.0266	21.9085	22.9152	22.6743	23.1135	22.4658	21.7564	22.1023	22.3272	21.9745	22.1981	22.6783	22.0104	21.639	22.2467	22.2611	22.0795	22.0501	22.3595	22.3483	21.0385	21.5683	22.0157	21.891	22.1073	21.9958
P51797	CLCN6	Chloride transport protein 6	notDefined	FALSE	6	9	97.288	7.6562	139250000	77	1.22516	1.0679	0	-0.320161	-0.294729	NA					20.6872	20.325	20.2922	NA	21.4974	20.9647	21.1664	20.4865	20.2796	NA	NA	20.3905	NA	20.9547	20.9538	20.7741	NA	21.0318	20.788	21.3581	20.7952	20.9341	21.2085	20.8274	20.769	20.6962	21.5364	21.4092	NA	NA	NA	21.3482	NA	NA	21.2848	NA	21.1857	NA	21.4381	21.4771	21.7408	NA	21.4294	22.0292	NA	22.111	21.437	22.0313	NA	21.1489	21.4286	NA	NA	NA	NA	NA	NA	NA	NA	NA	NA	NA	NA	NA	NA	NA	19.3225	NA	NA	NA	NA	NA	NA	NA	NA	NA	NA	NA	NA
O75508	CLDN11	Claudin-11	Oli	FALSE	1	6.8	21.993	4.5232	169990000	78	2.39095	0	0	NA	-0.577248	NA	+			+	NA	20.9197	20.6709	NA	21.0517	20.5292	21.6472	20.3998	21.6448	21.3736	20.8569	21.3478	21.1266	21.5006	21.5873	21.5204	22.1403	22.3067	21.5047	21.3014	21.3767	21.3209	20.9924	21.9452	21.6409	22.6124	21.0545	NA	NA	NA	NA	NA	NA	NA	NA	NA	NA	NA	22.6079	NA	22.937	NA	NA	23.0385	22.8207	NA	NA	NA	NA	NA	NA	NA	NA	NA	NA	NA	NA	NA	NA	NA	NA	NA	NA	NA	NA	NA	NA	NA	NA	NA	NA	NA	18.2912	NA	NA	NA	NA	NA	NA
O00299	CLIC1	Chloride intracellular channel protein 1	notDefined	FALSE	8	41.9	26.922	16.438	113270000	63	0.0684938	0.619531	0.106561	0.741866	-0.11564	-0.100378					NA	NA	NA	NA	21.182	NA	20.1632	NA	NA	NA	NA	20.9222	22.0641	NA	NA	NA	NA	NA	NA	NA	NA	20.9441	NA	NA	NA	20.5787	22.0728	NA	NA	NA	NA	NA	22.948	21.7326	20.75	NA	NA	NA	NA	20.6804	NA	NA	NA	NA	21.4077	20.5107	NA	NA	20.3793	21.2905	NA	22.1413	19.1596	19.2646	19.9399	NA	NA	NA	NA	NA	18.3636	18.5437	18.9921	19.5613	21.3824	18.6924	20.2023	18.9553	20.5413	19.6407	19.0317	18.7782	20.1904	19.5686	NA	19.3915	NA	NA	19.5217
Q9Y696	CLIC4	Chloride intracellular channel protein 4	notDefined	FALSE	12	64.4	28.772	28.97	575200000	154	1.68624	0.279581	0.377923	0.204851	0.467325	0.169363					22.5845	23.3903	22.8446	NA	23.016	23.2561	22.9306	22.2785	22.9433	22.3581	22.7777	23.9949	23.952	22.6633	22.6823	22.5888	21.672	22.9374	22.4224	22.3483	22.3511	21.9997	22.7328	23.0466	23.1116	22.9991	22.2833	23.409	NA	22.4485	NA	21.6172	23.9901	22.6241	22.286	NA	23.1465	24.571	22.5442	22.9611	22.7462	23.2427	22.3193	22.4391	23.9916	22.5042	22.139	22.1928	22.748	23.428	22.6562	23.3814	20.852	NA	NA	NA	NA	21.4368	20.6728	NA	20.5885	20.9065	20.5847	NA	21.3667	NA	20.9201	19.9809	NA	20.79	20.8634	20.4674	21.0541	21.1464	NA	NA	NA	NA	NA
Q96NY7	CLIC6	Chloride intracellular channel protein 6	notDefined	FALSE	7	15.2	73.011	17.898	44539000	36	0.104103	0	NA	NA	-0.068173	0					19.8457	20.027	20.715	NA	NA	NA	20.1065	NA	NA	NA	NA	20.5539	20.3366	20.353	NA	19.721	19.7798	20.9572	19.9516	NA	19.9076	20.4512	20.2295	20.5453	NA	21.4266	NA	NA	NA	NA	NA	NA	NA	NA	NA	NA	NA	NA	NA	NA	NA	NA	NA	NA	NA	NA	NA	NA	NA	22.0382	NA	NA	NA	NA	NA	NA	NA	NA	NA	NA	NA	NA	NA	NA	NA	NA	NA	NA	NA	NA	NA	NA	NA	NA	NA	NA	NA	NA	NA
Q14677	CLINT1	Clathrin interactor 1	notDefined	FALSE	9	17.8	68.259	11.076	202800000	67	0.344957	0.133303	0	0.124417	0.108489	0.330343					20.6109	21.2343	20.9155	NA	20.8555	21.1772	21.4325	21.0822	NA	21.4699	20.477	20.6923	21.2871	NA	20.8517	20.6887	20.6504	20.8862	21.7527	NA	20.9128	NA	20.9243	20.8436	20.7628	20.8552	NA	22.0161	NA	NA	NA	21.7452	NA	21.2679	21.8472	21.7367	22.8249	23.1541	NA	21.199	21.5587	NA	NA	NA	22.4331	22.4812	22.6348	21.0221	NA	NA	21.4706	22.8817	NA	NA	NA	NA	NA	NA	NA	NA	19.2121	NA	NA	NA	NA	NA	NA	NA	NA	NA	NA	18.9088	18.8547	NA	NA	NA	NA	NA	NA
P30622	CLIP1	CAP-Gly domain-containing linker protein 1	notDefined	FALSE	21	16.9	162.24	12.588	324430000	59	1.9638	1.16032	0	0.761074	0.341142	NA	+			+	22.5032	22.7777	22.837	22.658	NA	23.1171	22.5977	NA	22.4888	22.7971	22.9475	22.8543	22.9782	NA	NA	NA	NA	NA	22.077	NA	22.7844	22.4576	22.4335	NA	NA	22.4313	NA	22.982	NA	22.1345	23.362	22.1328	23.1194	22.3187	21.8464	22.2806	22.115	22.6977	NA	NA	NA	NA	NA	21.6811	NA	21.7946	NA	NA	NA	NA	NA	NA	NA	21.0618	20.2803	NA	NA	NA	NA	NA	NA	NA	NA	NA	NA	NA	NA	NA	NA	NA	NA	NA	NA	NA	NA	NA	NA	NA	NA
Q9UDT6	CLIP2	CAP-Gly domain-containing linker protein 2	notDefined	FALSE	46	51.6	115.84	128.76	1733400000	673	1.09633	0.179773	0.553193	0.0641939	0.307888	-0.142302					23.6016	23.2755	23.6745	23.6772	23.8849	24.2688	23.798	23.2968	23.3817	23.1151	23.6499	23.0398	23.3778	23.4129	23.2094	23.8432	23.6177	22.7712	23.4278	22.2154	22.9503	23.8572	23.6195	23.4963	23.0966	23.4349	22.3205	25.4038	25.3849	25.0995	25.0635	24.7685	24.8595	25.4079	25.0623	25.3889	25.0457	26.0128	24.7808	24.8939	25.4731	25.4022	24.7974	25.2936	25.5279	25.1971	25.081	24.6967	25.138	24.976	24.9545	26.0673	21.6181	21.4555	21.8537	NA	21.3417	21.8979	21.3097	21.2343	21.2734	20.8861	21.4675	21.7231	21.272	21.433	21.7915	21.6309	22.4928	21.3454	21.4303	21.3584	21.5544	21.0562	21.3592	21.8797	21.4234	21.9866	21.4726
Q9H078	CLPB	Caseinolytic peptidase B protein homolog	notDefined	FALSE	11	20.8	78.728	16.603	316350000	95	0.195585	0.955682	0	0.455065	0.0604347	0.182644					21.0579	21.7956	21.8881	21.9033	NA	21.8808	21.693	21.9297	22.0032	21.2448	21.7788	22.2443	21.6653	21.904	21.3478	21.1849	22.0045	21.3088	22.0096	21.2754	21.588	21.65	22.1676	21.8185	21.7714	21.6609	22.0615	22.9612	23.6359	23.7167	22.5592	22.4445	22.8101	22.1517	21.1864	22.196	22.1582	22.618	21.6882	NA	22.1113	23.016	22.4159	NA	NA	21.8075	22.4672	21.7551	21.9546	NA	21.9559	NA	NA	NA	20.5826	NA	NA	NA	21.0251	NA	NA	NA	NA	NA	NA	NA	NA	NA	NA	NA	20.6212	NA	NA	NA	NA	NA	NA	NA	NA
Q16740	CLPP	ATP-dependent Clp protease proteolytic subunit, mitochondrial	notDefined	FALSE	5	18.4	30.18	8.2788	95618000	60	0.323506	0	0	NA	-0.116675	NA					20.7799	20.6072	NA	20.6427	NA	NA	20.5287	21.0499	NA	NA	NA	NA	NA	20.3216	21.0987	20.7218	21.0882	20.4088	20.8126	21.3162	20.7405	20.6805	21.245	21.2022	20.5683	20.4593	21.0731	NA	NA	NA	NA	NA	NA	NA	21.7885	NA	NA	NA	NA	NA	NA	NA	NA	NA	NA	NA	NA	NA	NA	NA	NA	NA	NA	NA	NA	NA	NA	NA	NA	NA	NA	NA	NA	NA	NA	NA	NA	NA	NA	NA	NA	NA	NA	NA	NA	NA	20.2129	NA	NA
O96005	CLPTM1	Cleft lip and palate transmembrane protein 1	notDefined	FALSE	8	14.2	76.096	8.663	162710000	60	1.22644	0.564012	1.04617	-0.190099	-0.176501	0.42475					20.7776	20.8369	20.6684	20.727	NA	NA	NA	NA	20.3536	20.4689	NA	NA	20.5537	20.7976	NA	NA	NA	20.9394	20.8051	NA	NA	20.909	NA	20.6182	20.7493	NA	NA	NA	NA	21.5406	NA	NA	NA	21.9621	21.5762	NA	22.3571	NA	NA	22.0412	NA	NA	22.1418	NA	22.0325	22.2115	NA	22.191	21.6151	21.9575	22.2025	NA	NA	NA	NA	NA	NA	NA	NA	NA	19.8205	NA	NA	NA	20.1336	19.4037	19.4586	20.0069	NA	NA	19.3283	NA	19.3832	19.7331	NA	NA	NA	NA	NA
O94985	CLSTN1	Calsyntenin-1	ExcitNeurons	FALSE	12	13	109.79	131.58	803750000	221	1.33139	1.85077	0.571014	0.623767	0.312426	0.28917					22.9618	22.3707	22.2011	22.6252	22.4441	22.8059	22.252	22.676	22.5162	22.2402	23.3867	22.9424	22.734	22.0669	23.2977	22.2327	22.4645	22.446	22.3077	22.7577	22.8494	22.0604	21.948	21.8264	21.816	22.0089	22.3273	25.0794	24.954	24.8218	24.0521	24.4981	23.0753	24.2425	23.7851	24.5547	24.5577	23.7429	24.2285	23.4918	24.0746	24.0597	24.2444	23.9562	22.6566	23.0757	22.6088	23.5058	23.4705	23.815	24.1123	24.2486	21.1462	21.3478	21.8479	NA	21.4617	NA	21.7283	20.8051	21.4951	22.337	21.4211	20.6244	21.1509	21.8902	20.9192	21.1016	NA	20.5974	19.5833	20.9903	20.8863	21.3357	20.9762	22.0676	NA	21.8367	NA
Q9BQT9	CLSTN3	Calsyntenin-3	notDefined	FALSE	6	7	106.1	12.912	89755000	46	0	0.0701504	0	-0.047183	NA	NA					NA	NA	NA	NA	NA	NA	NA	NA	NA	NA	NA	NA	18.4967	NA	NA	NA	NA	NA	NA	NA	NA	NA	NA	NA	NA	NA	NA	NA	NA	21.3158	NA	22.1122	21.2784	21.1802	21.4178	22.0444	21.8881	NA	NA	22.2868	22.316	21.2393	20.9893	21.3888	NA	21.7575	NA	NA	21.1391	22.1027	NA	NA	NA	NA	NA	NA	NA	NA	NA	NA	NA	17.1083	NA	NA	NA	NA	NA	NA	NA	NA	NA	NA	NA	NA	NA	NA	NA	NA	NA
P09496	CLTA	Clathrin light chain A	ExcitNeurons	FALSE	12	29.4	27.076	119.37	4407900000	417	1.35926	0.00579296	0.31158	0.00373755	0.500906	0.246592					24.6967	25.179	25.9489	26.0495	26.257	25.5292	24.7559	25.994	25.148	25.1597	24.6963	26.2513	25.6862	24.8225	23.5397	25.2305	25.0709	24.9191	25.1426	24.0708	24.6202	25.6555	25.5127	25.981	25.2849	25.3584	24.6189	25.8323	26.4741	25.8452	26.7288	25.7303	26.3614	26.2777	26.0413	26.2175	26.3214	27.2985	25.439	25.7361	25.8977	26.6958	26.7706	26.5606	26.7064	26.0006	26.067	26.2333	26.0983	25.8594	25.9387	27.9259	22.8444	23.6077	23.9643	24.1453	22.2559	22.5558	22.7523	23.4769	22.3983	22.4538	22.7704	22.4019	23.2012	22.0096	22.3665	20.4451	25.0289	22.6289	22.6335	22.5705	22.4164	22.4506	22.3793	22.7399	22.9544	22.9341	24.805
P09497	CLTB	Clathrin light chain B	notDefined	FALSE	19	45	25.19	164	3862700000	604	1.65094	0.112932	1.42965	-0.0589844	0.68584	-0.462569					25.5243	25.4112	25.772	25.3545	25.5885	25.3444	25.958	25.9545	25.1172	24.7268	23.6048	25.245	25.384	24.818	23.4283	24.5674	24.7489	24.1709	25.0109	22.789	24.3556	25.0972	25.0066	25.693	25.1221	25.8468	24.0356	26.2508	25.847	25.4977	26.0398	25.3968	25.7496	26.0219	25.9659	25.4787	26.0926	27.3306	25.2197	25.4634	25.8178	26.6604	26.1433	26.3549	26.5861	26.1074	26.1474	25.9401	25.8354	25.5748	25.7169	26.8398	22.1926	22.4829	23.3108	NA	22.0632	22.6143	22.8443	22.8299	22.9673	22.5508	23.0973	22.8432	22.9123	22.4624	23.2097	22.9809	24.9993	22.8574	23.4253	22.812	23.4182	22.7435	22.9409	23.1418	22.557	23.1857	23.9023
Q00610	CLTC	Clathrin heavy chain 1	Neuron	TRUE	154	81.4	191.61	323.31	195530000000	15212	3.82472	1.28467	0.874997	-0.12391	-0.345231	-0.206409	+			+	30.2276	30.6778	30.4574	30.6019	30.3673	30.0879	30.5799	30.7293	30.8684	30.9415	30.4791	30.4991	30.4364	31.1306	30.8072	30.849	30.7024	30.8247	30.8177	31.0498	30.9627	30.9615	30.8605	30.859	30.6801	30.6513	31.1654	31.3949	31.7363	31.7591	31.6396	31.7607	31.5897	31.7111	31.9419	31.4839	31.6475	31.7736	31.8216	31.9236	31.8195	31.5444	32.1417	31.6773	31.7349	31.7526	31.8454	31.9872	31.8342	31.6758	31.7819	31.6616	28.0833	28.2269	28.0559	27.241	28.3696	28.1214	28.5412	29.1157	28.5934	28.5136	28.0833	28.1812	28.9202	28.5226	28.702	28.6369	28.0172	28.5569	28.5257	28.6454	28.6043	28.5067	28.5682	28.6043	28.33	28.6617	28.3659
P10909	CLU	Clusterin	notDefined	FALSE	25	42.1	52.494	323.31	5676800000	793	0.111364	0.189594	0.217193	-0.0849274	0.0596741	0.109926					25.8636	25.5873	25.4902	25.1831	25.6528	25.1638	24.8599	24.3525	24.3132	24.1853	25.175	25.5356	25.6714	24.5859	26.3232	25.6487	24.9911	24.8423	24.9144	25.4388	25.2002	24.6963	24.437	24.9659	24.6551	25.4805	25.1754	27.3161	26.8552	26.0019	26.6645	26.5569	27.3444	26.4522	26.1608	27.0445	26.7632	27.1735	26.5694	26.6772	26.868	26.7781	27.3236	26.5632	26.2301	27.4431	26.4628	26.5144	27.4657	27.7253	26.46	26.7141	25.0627	24.5426	24.9957	NA	23.9668	23.8463	24.5311	23.4994	23.8591	24.2802	24.0533	24.8292	24.3774	24.4578	23.9055	24.0209	24.3126	24.3149	23.9349	24.2146	24.5473	22.9489	24.4593	25.3517	24.5427	24.5235	23.4107
O75153	CLUH	Clustered mitochondria protein homolog	notDefined	FALSE	15	14.5	146.67	12.803	388960000	131	3.61435	1.01441	2.16504	0.193704	0.569859	0.411304	+			+	21.9442	21.4176	21.6603	22.7893	21.7944	22.4077	22.0014	21.4748	21.8346	21.9192	22.3469	21.3933	22.5583	21.3084	21.3314	21.2955	21.668	21.4242	21.4145	21.0048	21.6159	21.3953	21.4763	21.5596	21.3784	21.2616	NA	22.8947	NA	22.2488	22.6063	22.891	NA	22.4596	22.3557	22.2747	22.8182	22.8748	22.1915	22.2422	22.5202	22.4849	NA	NA	22.5285	NA	22.2276	NA	22.3889	22.3809	22.2577	22.8672	21.3019	21.6868	20.9832	NA	21.6521	21.7058	21.6903	NA	21.3425	21.111	21.2825	21.325	20.9249	20.9574	20.7021	20.633	NA	20.4968	20.7541	21.0193	20.6791	21.5293	21.6733	20.8766	20.6068	21.0837	21.3761
Q5SYC1	CLVS2	Clavesin-2	InhibNeurons	FALSE	13	35.2	37.999	159.84	1212700000	480	1.65236	1.88053	0.397883	-0.330472	-0.279776	0.225296					23.3522	22.703	23.4457	23.6156	23.184	23.0488	23.3401	23.9872	23.2557	23.803	23.9027	23.3164	22.972	23.8476	23.9925	23.465	23.7038	23.6066	23.379	23.4488	23.9712	23.4339	23.5457	23.5305	23.6445	23.8199	23.8334	23.5558	23.7149	23.6808	23.3772	24.3615	23.2822	23.8519	23.9336	23.6325	23.9378	23.6466	23.8845	24.1049	23.9365	24.8034	23.6196	23.9463	24.2282	24.3514	23.9581	23.923	24.3242	23.6259	23.8594	24.2107	22.6936	22.6042	21.9256	NA	21.0726	21.22	21.4496	NA	22.5339	22.1449	22.199	22.1719	21.7804	22.1999	22.1171	22.1648	22.6444	21.496	21.8243	22.2448	22.0294	22.0285	21.9304	20.0196	20.5209	21.2281	22.1374
Q8NFW8	CMAS	N-acylneuraminate cytidylyltransferase	notDefined	FALSE	14	38	48.379	83.846	1027200000	385	0.200887	0.714249	0.236979	0.182984	0.0880748	0.12574					23.2836	23.14	22.8703	NA	23.1545	22.9973	22.5825	22.6885	22.5101	22.6461	22.2355	22.9392	22.0511	22.7867	23.4946	22.1186	22.4959	21.8362	22.8527	23.6665	22.5702	22.4988	22.7949	22.4327	22.2427	22.3469	23.2444	23.9895	24.3915	23.959	23.8008	22.8979	23.7817	24.1197	23.7519	24.3564	23.7364	23.8483	24.0088	23.9056	23.3712	23.7636	23.652	23.7071	23.1745	23.6112	23.7414	23.6086	23.9311	23.225	23.8367	24.1615	23.2284	23.0534	23.0358	NA	23.2653	23.3551	22.485	21.0515	22.9099	23.0123	22.7891	23.3492	22.1204	22.6145	23.2751	22.9572	23.0301	22.7357	22.6881	22.8629	22.6532	23.1653	22.879	21.9219	22.2593	21.5461	22.9157
Q96DG6	CMBL	Carboxymethylenebutenolidase homolog	notDefined	FALSE	10	37.6	28.048	11.348	432070000	158	0.775931	0.583179	0.494453	-0.226229	0.222377	0.173913					NA	21.8077	21.5443	22.0007	22.5025	22.185	21.3239	21.9941	21.2596	21.9321	21.8002	22.028	22.9624	21.5025	22.5182	21.4589	21.8768	21.3024	21.7749	21.8529	21.5331	21.5752	21.5369	21.7208	21.5103	21.7829	22.1717	23.1476	22.8121	20.992	22.6752	22.8328	22.6566	22.056	22.2099	22.1434	22.149	23.2234	22.482	22.4959	22.6593	22.425	22.5692	22.9818	22.582	22.2251	23.3589	22.4372	NA	22.8379	22.7604	22.9149	21.3939	21.7614	21.701	NA	NA	21.3252	22.0039	NA	21.5375	21.6399	21.5484	22.0372	21.7561	21.1712	21.4625	21.7632	21.2167	21.7726	21.8367	22.1532	21.9838	21.7758	21.2421	21.253	NA	20.3277	NA
P30085	CMPK1	UMP-CMP kinase	notDefined	FALSE	15	66.8	22.222	226.13	2230800000	734	2.72106	2.19122	0.269602	-0.407434	-0.435734	-0.17353	+			+	23.7683	23.9772	23.36	24.3101	24.1795	24.289	24.2474	24.2709	24.6834	24.6715	24.5246	24.3103	24.3609	24.5881	25.0666	24.214	24.6033	24.6135	24.538	25.2346	24.4086	24.4671	24.2883	24.6992	24.9698	24.7433	24.846	24.0598	24.1814	24.2372	24.7968	24.9614	24.9351	25.2742	25.1209	24.741	24.979	24.9935	25.2375	24.9089	25.0665	24.8781	24.4969	25.3853	25.2673	25.3718	25.0796	25.1332	25.54	25.4123	25.1305	25.335	22.0642	21.9075	21.7747	NA	NA	21.2903	22.1045	NA	21.8859	22.371	21.0174	21.7578	23.1229	22.0873	22.4019	22.4273	NA	22.1098	22.4459	22.7141	22.5243	22.4298	21.258	21.3081	NA	20.5743	22.9571
Q5EBM0	CMPK2	UMP-CMP kinase 2, mitochondrial	notDefined	FALSE	5	14.9	49.447	2.1741	70271000	37	0.059951	0.0527244	0	0.106922	0.0417505	NA					19.9269	20.176	19.6529	NA	20.9944	NA	19.6289	19.2778	NA	NA	NA	NA	19.0979	19.9031	NA	NA	19.6763	20.4833	19.8557	19.62	19.5328	NA	19.613	19.5589	NA	NA	NA	NA	NA	NA	NA	NA	22.0154	NA	NA	NA	20.7221	NA	NA	NA	NA	NA	NA	NA	NA	NA	21.1456	NA	NA	NA	NA	21.378	NA	NA	NA	NA	NA	NA	NA	NA	NA	NA	NA	NA	NA	NA	NA	NA	NA	NA	NA	NA	NA	NA	19.4952	NA	NA	NA	NA
Q96KP4	CNDP2	Cytosolic non-specific dipeptidase	notDefined	FALSE	34	72.6	52.878	323.31	13527000000	2260	1.55595	0.886477	0.466384	-0.179247	-0.283385	-0.153532					26.5354	26.4449	26.5416	26.3364	26.8906	26.5064	26.4788	26.3551	26.2786	26.5995	27.0388	26.7146	27.2489	26.5532	27.5899	26.5072	27.1149	26.7878	26.7054	27.3427	26.9088	26.7159	26.9736	26.7133	26.5318	26.7501	27.3556	28.0961	27.5502	27.3043	27.3128	27.5431	28.0806	27.393	27.8265	27.8906	27.4703	27.8166	27.6033	28.1658	27.597	27.9784	28.3043	27.4466	27.6448	27.9575	27.6836	27.5791	28.2003	28.0777	27.9145	27.6271	25.3435	25.5483	25.5816	26.3303	25.8701	24.7825	25.5022	25.6749	25.4898	25.7585	25.7649	25.7593	26.0655	25.6177	25.7749	25.3937	26.416	26.1287	25.7834	25.3799	25.7678	25.1862	26.1681	26.1545	25.7267	26.6207	25.1543
Q8WXI2	CNKSR2	Connector enhancer of kinase suppressor of ras 2	notDefined	FALSE	25	31.6	117.53	193.29	1951300000	673	0.995736	1.78757	0.129993	0.396445	-0.181971	0.0476431					24.1391	24.4666	24.5574	24.9419	24.0909	24.1145	24.3511	25.0127	24.5121	24.8404	24.4223	24.9029	24.4854	24.814	24.5385	24.8081	24.6422	24.719	24.5472	25.0105	24.9262	24.9147	24.8313	24.5476	24.9442	24.5312	24.1359	24.0994	23.5613	23.8842	24.2828	24.1182	23.2873	23.2093	23.5684	24.0483	23.5457	24.1768	23.5272	23.4039	23.4394	23.8879	NA	22.9191	23.7796	23.4299	23.9712	23.1485	22.9472	22.8279	23.2992	23.6436	24.157	24.0215	23.7973	NA	23.5736	24.0951	23.6847	23.1369	23.8114	23.9753	24.0155	24.3503	22.9418	24.1193	23.8584	24.2188	24.0045	23.4972	23.0892	24.114	23.6541	23.7525	23.5321	23.3992	23.6279	23.8569	23.7625
Q15417	CNN3	Calponin-3	notDefined	FALSE	11	36.2	36.413	14.778	199980000	66	0.200961	0.298011	0.030608	0.188378	0.219402	-0.0369244					NA	21.3192	NA	NA	NA	NA	20.955	21.0847	NA	NA	NA	NA	22.2916	NA	22.8623	20.6663	20.9421	NA	NA	20.4907	20.7303	NA	20.9291	22.1273	NA	20.9496	21.0413	21.8386	NA	NA	21.5576	NA	NA	22.2821	NA	NA	NA	22.8071	NA	NA	NA	NA	22.0605	22.3077	NA	21.6011	NA	21.8847	21.5417	NA	22.2022	NA	NA	NA	NA	NA	NA	NA	21.2187	NA	20.5888	19.9893	20.657	NA	21.5717	NA	19.9816	NA	NA	NA	21.6475	20.3219	21.4409	NA	NA	20.8183	NA	NA	NA
A5YKK6	CNOT1	CCR4-NOT transcription complex subunit 1	notDefined	FALSE	19	9.1	266.94	15.466	407900000	168	0.0930533	1.16611	1.82335	0.396922	-0.0395985	0.632347					21.4669	21.6357	22.3055	22.466	21.6086	21.9425	22.1615	22.2546	22.3704	22.3909	22.0852	21.532	21.0302	22.1648	21.9147	21.8782	21.3798	22.0611	21.7037	22.1756	21.9949	21.4681	21.6611	22.2878	22.9529	21.9934	22.1105	22.8423	24.1742	NA	22.4007	22.425	23.1403	22.8079	22.9451	23.4681	23.0827	21.824	22.589	22.8806	22.289	22.2676	22.6913	22.4475	NA	22.2846	21.936	22.4224	22.677	22.9374	22.747	NA	21.665	21.176	20.774	22.2263	NA	22.6801	21.1146	NA	21.0992	20.7213	21.5899	20.6551	20.597	20.9689	20.4229	20.3773	20.8715	20.892	20.4217	20.8691	20.655	20.9825	21.0813	20.4007	21.7503	19.4726	20.1795
P09543	CNP	2',3'-cyclic-nucleotide 3'-phosphodiesterase	Oli	TRUE	62	84.8	47.578	323.31	82968000000	4397	2.23266	2.76422	2.66419	-0.973462	-0.428644	-0.738587	+	+		+	29.0137	29.4444	29.6458	29.7119	30.0342	29.2333	29.5366	28.8116	29.9157	29.6062	29.7614	29.2501	30.3495	30.2319	29.4588	30.214	29.9708	30.6836	29.9897	29.7091	29.9665	29.8843	29.551	29.8651	30.1447	30.2866	29.9221	30.0072	28.4946	30.0331	28.3469	30.2992	30.5853	30.0375	28.9113	29.892	30.1733	29.9523	30.9997	29.919	30.6556	31.7935	29.7883	30.799	31.3542	29.8525	30.4963	30.2937	30.7951	31.4062	31.0986	30.2185	25.7992	25.7375	25.4854	24.0381	25.3868	24.9246	25.4312	25.052	25.6415	25.5673	26.1762	25.4804	26.2792	26.1939	26.3288	26.6225	27.1286	26.3526	26.209	26.4615	26.4803	26.5111	25.3501	25.6537	25.3135	25.4599	26.7354
Q9Y2B0	CNPY2	Protein canopy homolog 2	notDefined	FALSE	10	60.4	20.652	87.943	672190000	268	0.230865	2.546	1.05204	-0.54187	-0.139809	-0.404203		+		+	22.7963	21.6912	22.6608	22.4944	23.6581	23.4925	23.2439	22.5698	21.0978	21.5359	21.6952	NA	22.1151	22.2853	22.4899	23.4234	21.7665	22.6505	22.5602	21.9261	22.9636	22.7442	22.4208	22.1989	23.1109	22.9961	22.3138	23.0143	23.1991	NA	22.3814	23.3885	22.8796	22.592	22.7968	22.7379	22.963	21.9035	23.4429	23.4248	22.7795	23.63	23.6524	24.1416	23.5878	23.1839	22.9624	23.4847	23.1216	23.1992	23.0699	22.904	21.194	20.834	21.6353	NA	NA	21.8421	21.1124	NA	21.6251	21.3164	22.3156	20.3987	21.6845	21.5456	21.4933	21.773	22.8796	22.0318	21.8687	21.5005	21.6118	20.7666	21.8648	21.3474	NA	22.339	22.3781
Q9BT09	CNPY3	Protein canopy homolog 3	notDefined	FALSE	5	18.3	30.748	96.098	172290000	80	0.614964	0.0954339	0.153294	-0.0944986	-0.22364	0.0708207					20.8434	NA	NA	NA	NA	20.818	21.2032	20.5921	NA	NA	20.7297	NA	20.6535	20.5918	NA	21.5504	21.1294	NA	NA	NA	21.1276	20.6439	21.7495	20.9888	20.8343	20.6567	NA	22.2043	NA	NA	21.4618	NA	NA	20.4257	20.9279	NA	NA	21.3306	20.8196	21.1398	21.8514	22.2534	NA	NA	NA	NA	NA	20.9937	21.1294	NA	NA	NA	21.1754	21.6891	21.0527	NA	NA	NA	NA	21.0383	21.4195	NA	NA	21.1779	20.1235	21.2008	NA	21.1345	NA	20.7645	NA	21.0889	20.9255	NA	NA	21.3435	21.233	20.7464	20.7951
Q96F85	CNRIP1	CB1 cannabinoid receptor-interacting protein 1	ExcitNeurons	FALSE	16	90.9	18.648	323.31	6989100000	1020	0.832446	0.300168	1.08769	0.101599	-0.185769	-0.323898					25.4541	25.8306	26.127	26.1996	26.0873	25.6722	25.7153	25.6688	26.0724	26.5748	26.57	26.0957	25.2905	26.1556	26.0634	26.3389	26.3427	26.2579	25.971	25.8339	26.6734	26.1715	26.0116	26.2907	25.8157	25.8036	26.1799	26.4209	25.6326	25.6422	26.87	26.6498	27.1398	26.5533	26.684	26.7005	26.3279	26.166	26.3948	26.4724	26.6577	25.7871	25.8898	26.2767	26.0939	26.5088	26.702	26.3759	26.2248	26.4565	26.3916	26.4381	25.2207	24.9104	24.4113	24.3921	23.7412	24.0317	24.3431	23.479	24.9311	25.3102	25.3742	25.1428	24.7118	24.9184	25.0937	25.3567	24.9796	24.9483	25.1575	25.1193	25.0093	25.2399	24.5809	24.669	24.4031	24.7212	24.9527
P26992	CNTFR	Ciliary neurotrophic factor receptor subunit alpha	notDefined	FALSE	5	19.6	40.633	9.6496	255080000	102	0.685512	0.533054	0	-0.214664	1.03408	NA					NA	NA	NA	NA	NA	NA	22.6902	20.5658	NA	NA	NA	NA	NA	NA	21.4156	21.4782	19.7524	NA	NA	NA	20.0348	NA	20.5225	20.36	NA	NA	NA	NA	NA	NA	22.1739	22.7402	NA	NA	23.0831	NA	23.0225	22.4105	22.7389	22.7463	22.8738	23.2468	22.8259	23.8425	22.5643	22.6099	22.3344	23.0175	23.1008	22.9547	22.8532	NA	NA	NA	NA	NA	NA	NA	NA	NA	NA	NA	NA	NA	NA	NA	18.5554	NA	NA	NA	NA	NA	NA	NA	NA	NA	NA	NA	NA
Q12860	CNTN1	Contactin-1	notDefined	FALSE	69	71.5	113.32	323.31	60528000000	5921	1.47034	1.97837	0.0192746	0.226677	-0.207092	0.00538032					28.6948	28.8094	28.8213	28.9049	28.7614	28.4682	28.8665	28.7696	28.9193	29.0594	28.5317	29.2734	29.0075	28.8371	29.3925	28.9333	29.0914	28.6601	28.9691	29.3227	29.0623	29.0793	28.7447	29.1157	28.8491	28.9417	29.6253	30.1836	30.3016	30.5322	30.0519	29.8887	29.8097	30.1027	30.1264	30.0022	30.2814	30.2901	29.6595	29.6094	29.6113	30.1044	30.1865	29.8239	30.1164	30.1381	30.0181	29.7597	30.0367	29.9057	29.8824	29.9735	26.7556	26.9126	27.276	27.3564	27.3766	27.1373	27.4852	27.7719	27.3018	27.3278	26.7448	27.0495	27.3958	27.3839	27.3133	27.0356	27.3127	27.094	27.3248	27.1186	26.9502	27.0506	27.3965	27.4994	27.1588	27.5472	26.8531
Q02246	CNTN2	Contactin-2	Oli	FALSE	28	39.3	113.39	125.19	1266400000	457	0.604716	0.0493984	0.192	-0.0293894	0.153524	-0.338741					22.4058	22.7151	23.0857	23.1949	22.5958	22.366	22.4287	22.2865	22.7082	22.2214	22.9722	22.4804	22.2889	22.5254	21.5232	22.6547	22.8792	22.8773	22.3367	22.2803	22.7306	22.2918	22.1793	22.7354	22.5124	22.4187	22.2515	24.458	25.9022	26.2474	24.1086	25.4219	25.6169	24.5416	24.2019	25.0802	25.1753	24.5332	25.2459	24.8202	24.941	25.2549	25.5551	25.3898	25.1737	24.5891	24.2994	24.8808	25.0887	25.3351	25.0075	25.1958	NA	NA	NA	NA	NA	NA	NA	21.0766	NA	19.8449	NA	NA	NA	20.9125	NA	NA	NA	NA	NA	NA	NA	NA	NA	NA	NA	20.6865	NA
P78357	CNTNAP1	Contactin-associated protein 1	ExcitNeurons	FALSE	51	41.7	156.26	323.31	12059000000	2307	2.4959	0.217395	0.540636	-0.0652382	-0.297689	0.16775	+			+	26.3628	26.4595	26.6367	26.8563	26.821	26.4919	26.3031	26.3381	26.6878	26.6407	27.048	26.5395	26.1241	26.7509	27.1016	26.6218	27.125	26.8536	26.5878	27.0596	26.9601	26.4883	26.9468	26.8044	26.6444	26.9155	27.1794	27.4948	28.3255	28.3411	27.44	28.0154	28.0622	27.5421	27.3354	27.8566	27.5933	27.3334	27.9235	27.5589	27.979	27.5859	28.2439	27.9851	28.0967	27.5866	27.5846	27.8333	27.7482	28.0822	27.8788	27.4409	24.5922	24.8199	24.2232	24.4744	25.4971	25.269	25.1945	25.5511	24.5245	24.3604	24.4466	24.3182	24.8211	24.5591	24.3911	24.3964	24.0217	24.3523	24.5385	24.484	24.4585	24.7345	25.1028	24.7829	25.2503	25.0552	24.393
Q9UHC6	CNTNAP2	Contactin-associated protein-like 2	Neuron	FALSE	33	35	148.17	155.9	2543000000	630	0.337055	0.430886	0.67194	-0.0930339	0.117766	-0.235697					23.7632	24.0312	24.3826	24.0026	23.3772	23.5968	23.9595	24.1688	24.1214	23.6385	23.4157	24.329	23.1108	23.7708	23.4468	23.8864	24.0178	23.7467	23.3492	23.853	24.1287	23.635	23.8779	24.3608	22.8039	24.1044	23.1051	25.5924	25.8474	26.1918	25.6653	25.9813	25.6134	25.6625	25.5628	25.6013	25.8117	26.3031	25.5536	25.6721	26.2476	26.3165	26.1565	25.7945	25.9957	25.6135	25.7557	26.0058	25.9434	25.5339	25.9288	26.0267	NA	21.331	NA	NA	21.3474	NA	21.8846	21.7164	20.8446	20.7369	21.7957	21.434	21.4012	20.9173	21.1493	22.0995	20.8209	21.7069	21.6188	21.388	22.1541	21.3527	21.584	22.0715	22.113	22.022	21.7335
Q9Y2R0	COA3	Cytochrome c oxidase assembly factor 3 homolog, mitochondrial	notDefined	FALSE	9	49.1	11.731	49.451	679200000	254	0.491512	0.518511	1.62829	0.17176	0.230832	0.984267					22.6443	22.9668	22.9891	22.3673	23.4924	22.7916	22.5486	22.743	22.0976	22.5569	23.0172	23.5909	22.6659	22.239	22.6927	22.563	23.2413	22.4292	22.6096	20.562	22.8359	22.8266	23.1439	23.7895	22.5462	22.2445	22.322	23.9436	23.1297	24.119	23.1169	23.5118	23.629	23.1183	22.8969	23.5476	23.5364	23.7718	22.5702	22.8423	23.5574	23.879	23.6358	23.4047	23.8074	23.3585	23.3495	22.5261	23.5024	23.0424	23.5545	23.3374	21.5733	21.0281	22.257	23.0036	22.4005	22.5995	21.149	22.0516	20.053	NA	20.6946	22.3891	20.3357	20.2185	18.5924	20.5146	21.7385	20.3167	NA	NA	20.2643	NA	NA	20.9981	21.5308	20.8676	21.3949
Q5JTJ3	COA6	Cytochrome c oxidase assembly factor 6 homolog	notDefined	FALSE	6	39.2	14.116	31.249	234700000	116	0.627943	0.727358	0	-0.181215	-0.195667	NA					20.8135	NA	21.2942	NA	21.0929	NA	20.9488	20.7114	20.0649	NA	NA	20.6901	20.9214	20.4772	NA	21.0984	20.8463	21.1194	21.4139	NA	20.899	20.425	21.3939	NA	21.1128	21.2332	21.1217	22.3174	NA	21.7979	22.2931	22.2609	22.239	22.1862	22.507	21.9811	22.3945	23.1011	22.361	22.9567	22.9291	NA	22.4971	22.534	NA	22.2505	22.2614	22.1303	22.3979	22.559	22.5026	NA	NA	NA	NA	NA	NA	NA	20.0091	NA	NA	NA	NA	NA	NA	NA	NA	NA	NA	NA	NA	NA	NA	NA	NA	NA	NA	NA	NA
Q13057	COASY	Bifunctional coenzyme A synthase	notDefined	FALSE	16	35.3	62.328	46.7	929010000	445	2.48294	0.621917	0.110169	0.124048	0.373561	-0.0407886	+			+	23.1992	22.9286	23.0576	23.3152	23.3388	22.8866	22.6147	22.9242	23.0376	23.2877	23.6285	22.8532	22.7268	22.7453	22.9767	22.6312	22.3362	22.7553	22.7359	22.703	22.231	22.5648	22.2196	22.6496	22.7278	22.9258	23.428	24.1853	24.3131	23.5326	23.8432	24.3685	24.3718	23.9209	23.97	24.5405	24.1546	24.0424	23.9011	23.8462	24.0121	24.2023	23.4946	24.0981	24.0703	23.968	23.9585	24.0757	23.6425	24.0649	24.1089	24.4019	21.7097	21.3394	21.2197	NA	20.9498	21.9717	21.3494	NA	21.4516	21.7946	21.6778	21.2834	21.3809	21.4519	21.2443	21.1178	22.5117	21.7715	21.3856	21.3846	21.7343	21.3688	21.1458	NA	NA	21.4056	21.5618
Q8WTW3	COG1	Conserved oligomeric Golgi complex subunit 1	notDefined	FALSE	6	6.3	108.98	2.9816	2964900000	80	0	0.0817705	0.125914	-0.0745378	NA	0.219893					NA	NA	NA	NA	25.785	NA	NA	NA	NA	NA	NA	NA	NA	NA	NA	NA	NA	NA	NA	NA	NA	NA	NA	NA	NA	NA	NA	NA	NA	NA	23.3853	23.472	24.1665	NA	23.4917	24.2105	23.9711	NA	23.8501	24.3488	24.0383	NA	NA	23.0061	NA	22.827	NA	NA	23.7225	25.2257	NA	23.8405	NA	NA	NA	NA	NA	NA	23.4718	NA	NA	24.2414	27.1955	25.4674	NA	25.3806	NA	NA	NA	24.6431	NA	25.6302	25.4481	NA	24.6383	24.1812	NA	24.1976	NA
Q9Y2V7	COG6	Conserved oligomeric Golgi complex subunit 6	notDefined	FALSE	8	15.4	73.278	3.6056	77254000	39	0.642589	0	0.137954	NA	0.272635	0.0858813					19.5015	NA	NA	NA	NA	NA	19.2742	19.9376	19.5453	NA	NA	NA	19.443	NA	NA	NA	NA	NA	NA	NA	NA	19.4115	19.1238	NA	NA	NA	NA	NA	NA	NA	NA	NA	NA	NA	NA	NA	NA	NA	NA	NA	20.6966	NA	NA	NA	NA	NA	NA	NA	NA	NA	NA	NA	21.2216	NA	20.3323	NA	NA	NA	19.6558	NA	20.0697	19.9584	20.0575	20.7848	19.146	19.9556	19.8465	19.782	19.7696	19.5262	NA	21.0397	20.0548	19.8843	20.5017	NA	20.3116	NA	20.0692
P39060	COL18A1	Collagen alpha-1	notDefined	FALSE	14	13.1	178.19	57.414	1335300000	227	0.392985	0.9429	0.212116	0.246007	-0.164121	-0.134164					23.073	24.1742	23.966	24.1405	24.5557	23.9442	23.2266	24.1565	22.533	24.0591	23.7719	24.1482	24.0838	24.0386	24.1909	24.397	24.2876	24.1381	23.9682	25.0433	24.1135	23.2843	23.7087	23.8913	23.2942	23.8797	23.7286	24.5403	25.2253	24.7085	24.2582	24.295	24.6473	23.9471	23.8584	24.425	24.6393	24.2356	24.1562	24.2728	24.2907	24.5612	25.073	23.6834	23.842	24.2387	24.0738	24.2151	23.708	24.0244	24.4972	24.003	21.1332	22.3551	21.0137	NA	23.0909	21.1841	21.2369	21.659	20.3526	21.3287	21.0913	21.4286	22.1839	21.8035	21.7458	20.6203	NA	21.9408	21.2467	21.1382	21.054	22.5167	22.4541	21.6576	21.8097	22.2369	21.0826
P08123	COL1A2	Collagen alpha-2	notDefined	FALSE	5	5.9	129.31	101.97	210580000	135	0.559017	0.22195	0.485133	-0.138183	-0.295944	0.627695					NA	21.0581	20.3505	21.417	20.2082	NA	NA	NA	19.7853	21.0042	21.647	19.7012	20.6379	20.4081	NA	NA	21.076	NA	21.1888	NA	20.6974	21.0987	21.212	21.0381	20.8124	NA	NA	22.1646	NA	NA	21.9892	22.2718	21.1647	21.8264	21.9799	22.6759	22.5223	22.4646	21.0753	21.9344	22.5626	22.518	NA	21.9696	NA	22.5361	21.8941	NA	21.5158	22.7627	23.4605	22.5855	NA	21.6819	NA	NA	NA	NA	NA	NA	19.5991	19.6946	NA	NA	21.3695	NA	NA	NA	NA	20.8805	19.5415	20.5092	19.2607	19.6009	NA	NA	NA	NA	NA
P02462	COL4A1	Collagen alpha-1	notDefined	FALSE	11	9	160.61	225.79	3707300000	694	2.73101	0.0671122	0.0349091	-0.0314524	0.650595	0.0258427	+			+	24.5109	24.6352	24.7749	24.1713	24.8732	24.6902	24.3732	24.5193	24.2412	23.6801	24.1035	24.392	25.002	24.0396	22.4148	23.759	23.9641	23.9071	24.5045	23.2823	23.2246	23.8567	24.41	24.7061	23.8093	23.8591	23.5806	26.984	25.6684	26.4771	25.9471	25.5764	26.0945	26.1818	26.1204	25.9765	26.7208	26.4087	26.5772	26.1986	25.9573	26.6371	27.0276	26.1329	25.3978	25.9178	25.9744	25.8348	25.9356	26.4094	26.6172	26.5662	21.9796	22.5711	22.4699	NA	22.764	22.5424	21.8718	22.8774	21.9391	21.5413	23.1997	22.2659	24.4834	22.7391	22.8443	21.7312	23.5512	23.5516	22.5297	21.6568	22.3164	22.5746	22.0892	22.1857	22.8449	22.4215	22.1916
P08572	COL4A2	Collagen alpha-2	notDefined	FALSE	15	13.2	167.55	143.69	2881200000	633	1.59005	0.219886	0.102191	0.0646725	-0.388697	0.0582466					23.5378	23.5691	23.7926	23.5852	24.3333	23.4179	23.4586	24.2725	23.7137	23.9756	23.4228	23.6362	24.2042	24.7149	24.6097	23.8837	24.0913	23.6672	24.0259	23.7728	24.1934	23.2898	24.9709	24.2845	23.6766	24.0398	24.9037	25.6821	25.9704	25.7365	25.8419	26.053	26.3098	25.6481	25.6429	26.0044	25.9748	25.5701	26.2543	26.02	25.9749	25.3877	26.4189	25.4497	25.3159	25.4177	25.6323	25.6036	25.5976	26.155	25.993	25.8812	22.7065	23.2026	22.2159	NA	23.6791	22.7852	22.57	23.5917	23.4585	22.9382	23.0695	22.3021	24.541	22.6614	23.2674	22.3869	22.4845	23.9947	23.3823	23.1889	22.9326	23.0279	22.9183	23.0207	23.2919	23.3868	22.4772
P12109	COL6A1	Collagen alpha-1	notDefined	FALSE	8	12.9	108.53	17.301	207250000	93	0.119123	0.0998244	0.406217	-0.0883136	-0.115181	0.381722					NA	NA	20.684	21.0585	21.8003	20.216	19.9894	NA	NA	NA	NA	NA	21.3398	NA	20.0433	20.4426	20.5515	20.6994	NA	NA	NA	20.8722	22.1049	NA	21.5247	NA	21.4668	21.7412	23.4405	22.0681	NA	NA	21.8786	21.8325	NA	21.4527	20.8769	21.8959	NA	NA	22.2645	22.593	23.1297	21.0849	21.78	22.8531	22.2174	21.5878	20.8808	22.0474	22.4134	20.9873	NA	21.7783	NA	NA	21.6325	NA	20.2775	20.2942	19.4208	NA	19.8196	NA	22.1766	NA	NA	NA	20.4196	NA	20.1982	20.0551	NA	20.2347	20.8941	19.9011	NA	21.4939	19.9205
P12111	COL6A3	Collagen alpha-3	notDefined	FALSE	41	15.9	343.67	83.984	677810000	201	0.577781	0.0623441	0.906321	-0.0602775	-0.284655	1.01933					22.4027	22.9187	21.7863	NA	22.5923	22.0964	21.6071	NA	20.6997	NA	22.9387	22.3838	21.9964	22.0784	22.3375	21.7146	22.7533	22.0651	22.1109	22.4166	22.1385	22.6351	23.348	21.8522	22.4002	22.4486	23.6771	23.1434	24.1465	24.1847	21.7569	23.4573	24.3005	22.7969	22.3032	24.7217	23.3546	22.7797	22.9988	23.6116	24.1779	23.4352	24.5957	NA	23.1275	23.566	23.4317	22.4701	22.2039	23.4718	24.9388	22.4172	21.848	24.2464	19.7137	NA	23.1232	20.5955	19.5653	20.7991	19.6471	19.0868	19.8457	NA	24.4036	18.4359	19.2302	NA	21.7381	20.7647	19.8957	20.6339	19.2122	21.1256	20.6478	18.9886	NA	20.2137	20.9268
Q9UBI1	COMMD3	COMM domain-containing protein 3	notDefined	FALSE	5	25.1	22.151	5.0615	107510000	58	0.727893	0.320491	0	0.154424	0.262759	NA					NA	20.2564	20.456	20.5528	NA	20.3458	NA	NA	20.7887	20.3459	NA	NA	NA	20.4883	19.3152	20.181	NA	20.5838	NA	20.4415	20.4802	20.0106	NA	19.7489	20.5042	NA	NA	NA	NA	NA	21.2501	21.9912	20.4147	20.6954	NA	NA	21.2305	NA	NA	20.6866	20.9958	NA	20.8579	20.9822	21.0031	21.2776	NA	21.0364	20.7523	21.0657	NA	NA	NA	NA	NA	NA	NA	NA	NA	NA	NA	NA	NA	NA	NA	NA	NA	NA	NA	NA	NA	NA	19.3573	NA	NA	NA	NA	NA	NA
Q9P000	COMMD9	COMM domain-containing protein 9	notDefined	FALSE	4	18.2	21.819	9.4648	122730000	68	1.4687	0.703097	0.714518	-0.254344	-0.349545	-0.25057					19.7793	19.8572	NA	19.8034	NA	19.2424	19.3626	19.9445	NA	NA	NA	NA	NA	20.0247	20.2815	19.6652	19.9425	20.3254	NA	NA	20.5036	19.6461	20.043	NA	19.9645	NA	19.7478	20.6613	21.3174	NA	20.8433	21.1781	21.2199	21.7458	21.5324	21.5419	21.7709	NA	21.7526	21.8835	21.5932	21.0769	NA	NA	NA	21.1314	21.0831	21.4114	21.8151	22.5169	21.8433	21.1261	NA	18.9024	NA	NA	NA	NA	19.5648	NA	NA	19.5773	NA	NA	NA	NA	19.4494	NA	NA	NA	NA	19.4487	19.6504	NA	19.8742	19.6152	NA	19.5544	NA
P21964	COMT	Catechol O-methyltransferase	notDefined	FALSE	10	43.2	30.037	37.314	637950000	214	1.38992	3.32585	0.0523621	-0.684196	-0.334606	-0.0385885		+		+	22.2032	22.2573	22.2091	22.3096	22.3155	22.2696	22.6682	21.8551	22.6917	22.378	22.5663	22.7646	22.9438	22.7861	23.8336	22.8383	22.9264	22.0423	22.4371	22.856	22.7146	22.1332	22.7383	22.6054	22.3363	22.7494	23.5371	23.1482	21.9221	NA	22.4867	22.3054	23.1975	22.6069	23.3776	23.019	22.8422	22.394	23.5772	23.568	22.8089	23.585	23.0047	23.7584	23.3022	23.9939	23.0597	23.3553	23.0073	23.6497	23.2738	23.8543	21.3539	21.2519	22.2229	NA	NA	NA	21.5307	NA	21.3356	21.7828	21.2469	21.7469	21.2302	22.3318	21.7538	21.3547	NA	22.3062	21.3416	21.2379	21.8499	20.6986	21.0014	22.847	NA	20.4482	NA
P53621	COPA	Coatomer subunit alpha	notDefined	FALSE	39	37.2	138.34	176.6	2524400000	1057	0.397058	0.737512	0.225449	0.122375	-0.0938065	-0.102609					24.2961	24.4179	24.0469	24.6072	24.5134	24.7967	24.3292	24.2867	24.2621	24.2802	24.2258	24.0933	23.8945	24.5057	24.6487	24.1111	24.4256	24.0115	24.5327	25.2552	24.2321	24.2759	24.4169	24.1705	24.2935	24.0921	24.7034	25.3195	24.8125	24.9256	25.0667	25.1188	24.779	24.5344	24.5277	25.0349	24.8449	25.0399	24.7787	24.7774	25.1017	25.1902	24.5637	24.5872	24.7035	24.4292	24.736	24.7459	24.7937	24.7952	24.8121	25.0046	24.6956	24.6434	23.9325	22.1175	24.3357	24.1755	24.0435	23.5213	24.3689	24.3535	24.0781	24.4334	23.5763	24.1785	24.2081	24.3294	24.2918	23.9989	23.9615	24.1942	24.1238	24.4679	24.0135	23.7017	23.867	23.9178	24.4789
P53618	COPB1	Coatomer subunit beta	notDefined	FALSE	19	30.2	107.14	34.9	1109000000	339	0.432376	1.95252	0.0283475	0.275538	0.0963857	0.00847664					23.4681	23.6249	23.8544	24.0701	23.8381	23.4416	23.8792	23.3479	23.6199	24.1347	23.4549	23.5709	23.4415	23.8409	23.6827	23.5411	23.443	23.2805	23.4947	23.9867	23.4922	23.5358	23.2342	23.5053	23.4339	23.3148	24.2839	23.8913	24.0946	24.3554	23.7475	24.3612	24.3253	23.7915	23.6254	24.0372	23.4646	23.6491	23.7155	23.8956	23.5699	23.5787	23.7712	23.856	23.5808	23.6137	23.3699	23.3101	23.6718	23.8348	23.6794	23.8593	22.1192	22.6076	22.1262	NA	22.5442	NA	22.1147	21.9874	22.695	22.38	22.37	22.0159	21.937	22.4822	22.374	22.6307	NA	22.1449	22.0581	22.0551	22.0013	22.2561	22.6508	22.3672	22.2738	21.788	22.2317
P35606	COPB2	Coatomer subunit beta'	notDefined	FALSE	23	31.6	102.49	70.929	1797700000	528	2.47242	1.76124	0.0563067	0.497466	0.348759	0.013431	+			+	24.4902	24.3893	24.2504	24.9362	24.4503	24.6643	23.975	24.0989	24.128	24.2406	24.7215	23.955	23.9237	23.8954	24.0764	24.3283	24.0092	24.0234	24.3544	24.1366	23.9153	24.0224	23.8871	24.1531	23.6353	23.5926	23.636	24.0996	25.9255	25.9585	24.7735	24.7391	25.0647	24.3412	24.5289	25.0986	24.4013	24.7187	24.512	24.1391	24.4585	24.7504	24.8906	24.0416	24.014	24.0714	24.7611	24.3456	24.2008	24.4905	24.8965	23.7449	23.645	23.4566	23.7495	NA	23.5972	23.6204	23.1205	23.3475	23.5261	23.4296	23.2507	23.5394	23.1928	23.1796	23.2409	23.2461	23.4041	23.2703	23.5799	23.3434	23.1243	23.5167	23.8198	23.4162	23.8725	23.7727	23.4134
O14579	COPE	Coatomer subunit epsilon	notDefined	FALSE	13	54.5	34.482	41.905	303430000	157	0.467909	1.6672	1.57481	0.364457	0.119378	0.46383					21.3117	21.6957	21.6414	22.0955	21.8211	21.8724	21.0843	21.2218	21.5318	21.9729	22.0874	21.5419	21.34	22.2727	21.4298	21.0412	21.4137	21.6558	21.242	21.8464	21.4397	21.3396	21.4428	21.266	21.7235	21.3529	21.7129	21.4829	22.3312	22.0432	21.2149	NA	22.2962	22.5262	21.619	21.6717	21.6636	21.9997	21.5392	21.7557	21.2205	21.2039	NA	21.358	NA	21.3073	21.878	21.5689	21.1718	21.8393	21.7079	21.6943	21.4941	21.5025	20.6627	NA	22.5482	21.922	21.7399	NA	21.5806	21.433	21.3779	21.1841	20.712	21.0849	20.766	21.2671	NA	20.5273	21.4474	21.3157	20.7085	21.6534	21.218	20.2538	NA	20.9039	20.9137
Q9Y678	COPG1	Coatomer subunit gamma-1	notDefined	FALSE	18	28.7	97.717	138.05	760770000	404	0.613228	0.136087	1.34331	-0.0615941	-0.120395	-0.529711					22.398	22.2107	22.5067	22.3507	22.5147	22.4638	22.3454	22.2258	22.3951	22.7226	22.8632	22.3684	21.8617	22.3638	23.1934	22.2303	22.215	22.4301	22.6944	22.6632	22.7148	22.4478	22.3836	22.4345	22.6041	22.1467	22.7927	22.9921	22.0808	23.0853	23.5156	23.234	23.5145	23.0447	23.2375	NA	23.1292	22.892	23.4358	23.9154	23.7655	22.8562	22.3645	23.0457	22.88	23.0445	23.0613	23.0861	23.1868	23.4372	23.3903	22.409	22.8518	22.498	22.7888	NA	20.8662	20.5309	22.2132	20.8613	22.5606	22.6434	21.8497	22.2367	22.7819	22.8124	22.543	22.9806	23.1577	22.6481	22.602	22.8514	22.8052	22.5847	22.7278	21.9551	21.7997	22.0438	22.7007
P61201	COPS2	COP9 signalosome complex subunit 2	notDefined	FALSE	16	38.1	51.596	43.816	897540000	362	0.115636	0.151691	0.476018	0.055111	-0.0364585	-0.230252					22.2715	23.3669	22.8807	22.9484	22.8009	22.79	22.9249	22.9273	23.3986	23.3683	22.7595	23.3468	22.8273	23.4623	23.2029	23.0101	23.4234	22.9099	22.5609	22.9915	23.1446	22.7314	22.8407	23.0965	22.667	22.6145	23.4361	23.6654	24.6131	24.4744	23.4986	23.5371	23.963	23.7541	23.8564	23.8845	23.1383	24.061	23.5195	23.7189	23.7042	23.8849	24.0963	23.3981	23.5921	23.6688	23.7521	23.9302	23.7038	23.9345	23.7294	24.6177	20.9221	21.1134	NA	NA	NA	NA	20.7584	20.6874	22.0608	21.5386	20.6694	20.6948	21.2154	21.9624	21.6932	21.0035	NA	21.2703	21.7669	21.9433	21.5414	20.846	21.1701	20.6092	NA	20.1696	21.6674
Q9UNS2	COPS3	COP9 signalosome complex subunit 3	notDefined	FALSE	12	38.8	47.873	289.28	803050000	186	1.52194	0.963001	0.0776704	-0.331855	-0.338079	0.0531405					22.584	22.1184	22.6127	22.2665	23.0574	22.9894	22.5643	22.3558	22.3471	NA	21.81	22.5415	22.7367	22.4981	23.2988	22.5347	22.7589	22.7293	22.5375	23.0732	22.6717	22.6529	22.3527	22.6548	22.8473	23.3995	23.7048	24.4127	23.7594	23.0653	24.2743	NA	22.8509	24.0403	23.8647	22.9025	24.1129	24.3936	23.7357	23.9049	23.8512	25.0168	24.3531	24.2318	24.2572	24.0201	23.765	23.614	24.058	24.1294	23.9613	24.4947	NA	21.2733	22.2247	NA	20.5915	NA	22.0533	21.6519	21.5632	21.4416	NA	20.9239	21.7331	21.252	21.3592	21.7006	22.5679	21.4935	21.485	21.2202	21.5261	19.8253	21.7572	22.1428	21.0226	21.904	20.9321
Q9BT78	COPS4	COP9 signalosome complex subunit 4	notDefined	FALSE	19	66.3	46.268	158.27	2082700000	733	0.070768	0.260561	0.0429479	0.0619875	-0.0168254	0.0181522					24.0351	24.2224	24.6214	24.763	24.2101	24.2701	23.9801	24.1692	24.098	24.2753	24.4711	23.9978	23.8169	24.0897	23.9635	24.1669	24.0303	24.5222	24.3278	24.3548	24.2631	24.5049	24.4446	24.366	24.2689	24.0429	24.0458	25.2749	25.3589	24.3323	24.7875	25.0149	25.3089	25.0463	25.1299	25.3743	24.8704	25.3316	25.3264	25.1205	24.9004	25.1017	24.6143	25.0643	25.198	24.7329	24.9538	25.1655	25.075	24.871	25.0301	25.0344	23.0391	22.7933	22.959	NA	22.4045	22.4515	22.4107	21.8271	22.6152	22.5938	22.8786	22.6282	22.5285	22.8374	22.762	22.6831	23.1148	22.1215	22.607	22.4099	22.2546	21.6985	22.8152	22.4199	23.4362	22.2587	22.6447
Q92905	COPS5	COP9 signalosome complex subunit 5	notDefined	FALSE	13	39.8	37.578	17.588	652520000	170	0.902948	0.272196	0.145531	0.129844	-0.343053	-0.0686849					22.0855	22.0955	22.0256	22.2301	22.8795	21.9258	21.9523	22.341	23.2205	22.589	22.0364	20.647	22.5596	22.2949	23.7265	22.852	21.7096	22.0603	22.0648	23.0183	21.9375	22.527	22.5166	22.68	22.7269	22.7015	22.7737	23.886	23.0785	23.1496	23.1005	23.4544	NA	22.5467	23.0025	22.947	22.7863	24.3014	22.1382	22.5825	23.698	23.4302	23.4269	22.5628	22.9797	23.2617	23.3871	23.3669	23.5735	22.8805	22.953	NA	22.6097	22.6541	22.0415	NA	21.7201	22.1179	21.4217	22.7395	22.7181	21.4609	21.7087	21.5181	NA	21.6064	22.5263	21.5221	22.2664	21.9837	22.6195	21.963	22.1284	22.2749	22.6575	21.7958	21.9209	22.4672	NA
Q7L5N1	COPS6	COP9 signalosome complex subunit 6	notDefined	FALSE	10	40.7	36.163	26.313	890280000	254	0.262562	0.411046	0.339636	-0.167743	0.0876535	-0.096243					23.0385	23.1378	22.9175	23.6197	23.0094	23.9366	22.7417	23.2532	23.5371	23.3015	23.2935	23.8439	23.3473	23.4765	23.2832	23.5334	23.1608	23.6298	23.0042	24.0804	23.135	23.188	23.0636	23.3472	22.8394	22.5965	22.7185	NA	23.7336	24.1336	23.5462	23.6783	23.3207	22.9974	23.2931	23.1219	23.3357	23.7691	23.7924	23.5161	23.8341	23.1062	24.7225	23.2836	23.7502	22.518	23.9042	23.3616	23.7456	23.7199	23.6421	24.3531	21.5524	21.6037	21.0127	NA	NA	22.0627	21.6398	21.9103	22.3459	21.6057	21.5787	21.6647	21.8942	21.8765	22.0915	21.5834	NA	21.8151	21.9461	22.1942	21.2145	21.8356	21.3167	21.838	21.9876	21.8865	21.9672
Q9UBW8	COPS7A	COP9 signalosome complex subunit 7a	notDefined	FALSE	14	64.7	30.276	151.24	1033000000	305	0.367328	0.267655	0.956781	0.097265	0.136634	0.219873					22.327	22.8464	23.0362	23.6772	23.4605	22.6091	22.4053	22.582	23.6184	23.103	23.6422	23.0858	22.4139	23.1422	22.6265	23.0492	22.7474	22.892	22.8836	22.9244	22.6522	23.0029	22.3443	22.642	22.9185	22.2315	23.8227	24.1775	25.642	24.3354	24.0032	24.2069	24.3509	24.4105	24.7376	24.5683	23.7556	24.5761	24.5078	24.3523	24.2631	24.1011	24.5112	24.0752	24.2661	23.7868	24.2618	24.8527	24.8321	24.5187	24.1752	24.1978	21.9988	22.042	22.058	NA	NA	22.6249	21.6376	22.165	21.6812	22.2215	NA	NA	21.8574	21.7792	21.817	21.6866	21.1104	21.6985	22.3318	22.0387	21.5674	22.0304	21.9644	21.6379	22.1545	21.7384	NA
Q9H9Q2	COPS7B	COP9 signalosome complex subunit 7b	notDefined	FALSE	5	28	29.622	5.9362	92402000	48	0.0467447	0.99109	0	-0.257695	-0.0318797	NA					20.6473	20.4319	20.362	NA	NA	19.9221	21.0232	20.2486	NA	20.664	NA	19.4956	21.1888	19.8062	NA	NA	20.506	21.2852	20.8505	20.2489	20.5699	19.953	20.2966	21.6653	20.2936	19.6879	20.5307	20.5623	NA	NA	NA	NA	NA	NA	NA	NA	NA	20.7272	NA	NA	20.9369	NA	NA	NA	NA	NA	20.868	NA	NA	NA	NA	NA	NA	NA	NA	NA	NA	NA	NA	NA	NA	NA	NA	NA	NA	NA	NA	NA	NA	NA	19.2733	NA	NA	NA	NA	NA	NA	NA	NA
Q99627	COPS8	COP9 signalosome complex subunit 8	notDefined	FALSE	6	47.4	23.225	41.285	1099500000	378	2.45383	0.649659	1.33846	-0.124421	-0.351648	-0.289146	+			+	23.1493	22.9761	23.0307	22.1436	23.3949	22.8867	22.9504	23.1619	23.2671	23.4342	23.3318	23.3171	22.6583	23.1672	23.9014	23.2473	23.399	23.4493	23.3836	23.6279	23.577	23.3978	23.2591	23.3848	23.4218	23.1579	23.3051	24.2681	24.0826	23.5463	24.1938	24.2848	23.7131	23.9105	23.9324	23.6633	23.967	24.1918	24.1905	23.8553	24.6002	24.2787	23.9623	23.9207	23.8669	24.1519	24.111	24.048	24.1135	23.7069	24.144	24.4785	21.9104	22.274	21.9519	NA	NA	21.4935	22.8844	22.2254	22.2367	22.2463	21.5937	22.3491	22.0793	22.1711	22.4064	22.3579	22.9597	21.8693	22.5792	22.3266	22.4902	21.858	22.5452	22.3595	22.839	22.499	22.371
P61923	COPZ1	Coatomer subunit zeta-1	notDefined	FALSE	5	35	20.198	13.051	170810000	138	0.875148	1.06139	0.425882	-0.636864	-0.413271	-0.201051					19.8771	NA	19.8013	NA	19.7869	NA	20.5324	19.696	21.1453	20.6683	21.0435	NA	21.1877	20.8438	21.5946	20.7203	20.8174	19.6111	NA	21.6377	20.3346	20.7055	20.4212	21.262	21.3126	20.6833	NA	20.2865	NA	NA	20.2616	20.9594	NA	NA	NA	NA	NA	21.3832	NA	NA	20.9863	21.5232	21.4617	NA	20.6511	22.0308	20.4044	21.9424	21.8247	NA	21.4108	NA	NA	NA	NA	NA	NA	NA	19.4671	NA	21.0327	NA	19.9897	19.7536	19.9455	20.0251	20.1841	20.5556	20.5553	20.4324	20.7142	20.5734	20.2334	20.2399	20.2365	20.0139	19.4756	19.8644	NA
Q9H8M1	COQ10B	Coenzyme Q-binding protein COQ10 homolog B, mitochondrial	notDefined	FALSE	6	26.1	27.07	5.3005	206560000	79	0.41284	1.48258	0	-0.370475	0.171	NA					20.1756	21.5592	21.3951	20.3404	20.585	21.0216	21.053	20.5558	20.4875	NA	NA	20.3335	NA	20.703	20.4846	NA	NA	20.4102	21.024	NA	NA	20.1312	20.2936	20.4025	21.1915	20.5764	NA	22.1498	NA	22.441	22.2487	21.6994	21.5588	21.9337	22.2739	21.2669	22.4061	21.36	22.475	22.044	22.1598	22.2367	21.7369	22.2173	23.0013	22.5985	22.3044	22.2916	22.4922	21.7923	22.6059	NA	NA	NA	NA	NA	NA	NA	NA	NA	19.4704	NA	NA	NA	NA	NA	NA	NA	NA	NA	NA	NA	NA	NA	NA	NA	NA	NA	NA
Q5HYK3	COQ5	2-methoxy-6-polyprenyl-1,4-benzoquinol methylase, mitochondrial	notDefined	FALSE	5	23.2	37.14	2.9993	79033000	22	0	0.517442	0	-0.847363	NA	NA					NA	NA	NA	NA	NA	NA	NA	NA	NA	NA	NA	NA	NA	19.9569	NA	NA	NA	NA	NA	NA	NA	NA	NA	NA	NA	NA	NA	NA	NA	NA	NA	NA	NA	NA	NA	NA	20.5507	21.6728	NA	20.775	21.5413	21.3047	23.8678	NA	21.4136	21.0237	22.6397	NA	NA	NA	22.9321	22.1337	NA	NA	NA	NA	NA	NA	NA	NA	NA	NA	NA	NA	NA	NA	NA	NA	NA	NA	18.1035	NA	NA	NA	NA	NA	NA	NA	NA
Q9Y2Z9	COQ6	Ubiquinone biosynthesis monooxygenase COQ6, mitochondrial	notDefined	FALSE	7	19.4	50.869	14.309	6583800000	181	0.402472	0.48511	0.100528	0.169198	0.287259	0.440722					23.9882	24.7619	24.6531	24.7589	24.2191	24.349	23.9914	24.3287	23.9618	24.9347	26.4645	NA	24.9115	23.8125	NA	22.8797	24.2458	23.9066	26.3309	24.1606	24.4967	24.7475	24.0845	23.6736	NA	NA	25.2143	24.4169	24.6405	24.6228	24.2793	25.1298	24.7908	24.4392	24.369	25.2632	25.0463	23.6716	24.8551	24.1996	24.556	23.8583	24.9726	24.7002	23.7897	24.2263	23.9047	24.4377	24.7584	24.7448	24.7844	24.3315	NA	22.3219	NA	NA	23.2219	22.9435	NA	NA	27.8544	NA	28.049	NA	28.6599	NA	NA	24.3625	NA	22.6332	23.5709	29.5855	29.0054	23.3853	22.9312	NA	NA	NA	NA
Q8NI60	COQ8A	Atypical kinase COQ8A, mitochondrial	notDefined	FALSE	12	21.5	71.949	14.071	324920000	147	0.0604445	0.122484	0.128458	-0.0493782	-0.0266818	-0.092659					21.0417	21.919	NA	NA	21.8598	21.6258	21.8072	21.393	21.0888	NA	22.4051	21.9049	NA	21.8867	21.9427	21.2141	22.0581	21.7202	21.5931	22.0956	21.6409	21.2113	21.97	21.46	21.1096	21.9002	21.9752	21.7887	NA	NA	23.1624	22.8866	NA	22.392	22.3774	NA	22.6534	22.4268	22.7551	22.683	22.9531	22.3316	NA	22.3442	22.4941	22.1652	22.6015	22.7593	22.2312	22.4332	22.7926	22.9456	NA	NA	19.6913	NA	NA	NA	NA	NA	19.8567	20.393	NA	NA	20.435	20.1462	NA	20.5404	NA	NA	NA	NA	NA	20.4045	NA	NA	NA	NA	19.6556
O75208	COQ9	Ubiquinone biosynthesis protein COQ9, mitochondrial	notDefined	FALSE	8	34.9	35.509	32.571	196210000	131	1.57552	0.3219	0	-0.171277	-0.692244	NA					20.4393	20.686	NA	NA	NA	NA	18.945	20.0274	NA	20.5719	NA	20.7089	19.5954	20.3285	21.3138	NA	20.5452	19.918	20.2992	21.3122	20.4349	NA	21.2094	21.0232	21.4402	21.3206	NA	NA	21.9371	22.5326	22.0191	21.9484	21.9297	22.0317	21.7082	NA	21.4131	23.1548	NA	21.473	21.3153	22.0463	22.4651	21.9188	22.6911	22.6133	22.7164	22.2892	21.824	22.149	22.2223	23.4772	NA	NA	NA	NA	NA	NA	NA	NA	NA	NA	NA	NA	NA	NA	NA	NA	NA	NA	NA	NA	18.9254	NA	NA	NA	NA	NA	NA
P31146	CORO1A	Coronin-1A	notDefined	FALSE	28	58.1	51.026	323.31	10616000000	1765	0.6171	2.26378	0.0931057	0.389292	0.111073	0.0386392		+		+	26.6588	26.402	26.4765	27.0162	26.4869	26.5873	26.7526	26.6528	26.7437	26.5572	26.8787	27.147	26.74	26.5774	26.092	26.4204	26.6707	26.7699	26.5743	26.1998	26.8401	26.8566	26.4503	26.9916	26.8153	26.6213	26.3647	27.8807	27.6464	27.4747	27.5337	26.9261	27.3725	27.6931	27.872	27.6877	27.7263	27.7199	27.1511	26.9328	27.1833	27.3828	27.1327	27.1923	27.3329	27.4099	27.1016	27.3477	26.7679	26.5941	27.2449	28.0908	25.1226	24.6599	24.7957	NA	25.0163	25.4734	24.9347	24.2724	24.8162	24.7885	25.4476	25.4592	24.8184	24.661	24.4928	24.7852	25.9522	24.7915	24.8431	24.9186	24.7922	24.9185	24.417	24.8177	24.9447	24.8948	25.7687
Q9BR76	CORO1B	Coronin-1B	notDefined	FALSE	17	39.7	54.234	87.872	1322600000	460	0.104744	0.213383	1.83272	0.0800834	-0.0303258	0.472897					23.0385	23.3549	23.3514	24.1038	23.9536	23.4581	23.0066	23.4743	23.2178	23.4654	23.9707	23.7722	23.4099	23.8062	23.8243	23.462	23.56	23.5482	23.3621	23.856	23.4838	23.4193	23.1563	23.6708	23.4314	23.2399	23.6876	25.0008	24.5157	25.137	24.2061	24.4636	24.776	24.2083	24.0154	24.7088	23.9276	24.3968	24.0149	23.6641	23.7922	24.9618	24.8087	24.3808	24.4191	24.5571	24.4897	24.4869	24.2868	24.4285	24.4446	24.9604	22.0559	22.8843	22.571	22.1527	22.8773	22.8868	22.4543	22.1213	21.6062	21.7653	23.0412	22.414	22.288	21.3151	21.7693	21.2582	23.1776	21.5996	21.9005	21.8227	21.8538	21.9352	21.9405	22.3422	22.0644	21.5606	22.3518
Q9ULV4	CORO1C	Coronin-1C	notDefined	FALSE	21	44.5	53.248	249.42	6479600000	1057	4.42472	0.0168848	0.388344	-0.00372013	-0.469849	-0.19059	+			+	26.1322	26.471	26.1707	26.1406	26.38	25.7093	26.2061	26.371	26.3028	26.1087	25.8686	25.9719	26.0295	26.4882	26.7939	26.3944	26.2525	26.8519	26.4846	26.6811	26.4484	26.2123	26.4528	26.8565	26.7836	26.7017	27.1818	25.6066	25.8353	25.7287	25.715	25.6367	25.6962	25.6073	25.723	25.7955	25.6957	25.2359	25.7659	25.6537	25.4541	25.5815	25.7524	25.7148	25.4734	26.1205	25.6405	25.605	25.6867	25.8794	25.7782	25.2064	23.9636	24.4655	23.9295	21.5251	24.3102	24.2888	24.5786	24.7788	24.0565	24.4214	24.0234	23.5329	24.398	23.9374	24.061	24.1444	23.9611	24.2809	24.4234	24.025	24.4485	24.449	24.2777	24.3943	24.4754	24.2957	23.7875
Q9UQ03	CORO2B	Coronin-2B	notDefined	FALSE	25	59.6	54.953	101.33	3928900000	882	2.66777	0.11609	1.29115	0.039958	-0.238489	0.359457	+			+	24.7458	25.0631	25.0519	24.938	25.1489	24.7744	24.9959	25.0205	24.8956	24.5174	24.947	25.088	24.4683	25.4009	25.104	25.3555	24.9886	25.0762	25.0289	25.1587	24.9483	25.1435	25.2651	25.152	25.0923	24.9193	25.2567	26.4845	25.8552	26.1655	25.8359	25.8666	25.782	26.0231	26.1173	26.1823	26.0399	26.8905	25.833	25.6555	26.0592	26.6019	25.9063	25.7608	26.4397	25.8886	26.2235	26.1653	25.9769	25.744	26.025	26.7425	22.5567	23.0877	23.2311	NA	22.8076	22.1391	22.6377	21.7191	22.5078	22.4535	22.7754	22.7162	23.0281	22.2176	22.6181	22.3637	23.2012	22.1827	22.525	22.1727	22.6385	22.581	21.7952	21.7162	21.298	22.1349	22.4594
P57737	CORO7	Coronin-7	notDefined	FALSE	17	32.3	100.6	70.413	694720000	317	0.350756	0.0682108	0.851871	-0.0366594	-0.118923	0.276448					23.8051	23.3656	23.3936	23.9687	23.4279	23.1186	23.7289	24.3712	23.6976	23.8059	24.203	23.5452	23.2149	23.839	23.1986	23.609	23.234	24.2878	23.8215	23.9104	24.1233	24.0207	23.7563	23.11	23.7874	23.6467	24.6315	21.5939	NA	NA	21.9941	NA	NA	20.9066	20.9289	NA	21.0922	20.9431	21.3866	21.3423	22.0677	NA	20.6369	NA	21.426	21.3664	NA	20.9719	21.1841	21.2518	21.0612	21.3829	20.7389	20.886	20.9285	NA	NA	NA	20.7656	NA	21.1892	21.2179	21.2176	21.5479	20.6349	20.9931	20.4869	20.9682	21.3815	20.5178	20.398	21.1827	21.3104	21.1723	20.2385	19.8686	20.1538	20.5029	21.1518
Q14019	COTL1	Coactosin-like protein	notDefined	FALSE	15	78.9	15.945	36.788	964790000	265	3.63198	0.0127761	0.712268	-0.00927748	0.898586	0.340756	+			+	23.6309	23.8816	23.7369	24.1311	23.7608	23.8683	23.5938	23.8808	23.2836	23.2001	23.1984	24.1605	24.3953	22.5909	21.4815	22.9834	22.9691	23.3813	23.041	NA	22.6181	22.7918	22.502	23.245	22.3511	22.7453	24.3397	23.9821	NA	23.2869	23.4774	23.393	24.479	23.3598	23.1137	22.7801	22.6811	24.443	22.4614	23.2689	22.6138	24.2902	23.7426	24.0429	24.1966	23.0776	23.7815	23.3746	23.7416	22.9851	23.2476	24.3001	21.788	22.6373	22.6089	23.1243	21.7689	21.4175	21.5971	21.6125	21.7205	21.5272	22.5619	23.172	22.2805	21.1799	21.6158	21.287	23.5773	21.9662	22.321	21.5142	21.5657	21.5458	21.5763	21.0465	21.3269	21.7714	22.892
P13073	COX4I1	Cytochrome c oxidase subunit 4 isoform 1, mitochondrial	Neuron	FALSE	16	52.7	19.576	218.35	20460000000	1459	0.44684	0.263221	0.349491	-0.11598	-0.10584	-0.205207					26.7902	27.2387	27.1594	26.8469	26.7437	26.8962	27.3441	27.383	26.8883	26.6085	26.9431	27.0942	27.1991	26.9357	26.8072	27.0207	27.3862	27.2727	27.408	26.6994	26.9564	27.4628	27.6635	27.4598	26.6697	27.1912	26.6943	27.3958	27.6858	27.9891	28.451	29.0244	28.6521	28.7456	28.8791	28.6844	28.6461	28.2862	28.4478	28.2197	28.6842	28.5057	27.9936	28.6774	29.1607	28.6232	29.0561	28.2828	28.7954	28.5468	28.7962	27.4844	24.8115	25.1575	25.0339	22.6327	24.617	24.2756	24.0767	25.2207	25.6424	25.6919	24.7647	24.9427	25.7396	24.9925	25.0357	25.0935	23.7599	25.579	25.5424	24.6728	25.2834	25.872	24.8145	24.7032	24.8577	24.6331	25.4561
P20674	COX5A	Cytochrome c oxidase subunit 5A, mitochondrial	notDefined	FALSE	11	61.3	16.762	323.31	13449000000	1070	4.91574	0.173862	0.610052	0.0602877	-0.673694	0.259858	+			+	26.0714	26.3133	26.0486	26.4783	26.0939	26.3135	26.4206	26.6287	26.1379	26.5655	27.3503	26.7696	26.5457	26.8818	27.5319	26.9122	26.9953	27.1807	27.0741	27.5067	26.9883	27.1461	27.1257	26.8943	26.798	26.848	27.7271	27.8815	28.0975	28.0163	27.7263	28.0487	28.0166	27.7698	27.6133	27.4416	27.6982	28.1468	27.4941	27.0156	27.7437	28.4771	28.1814	27.4831	28.2933	27.7431	28.1781	27.6355	28.1525	27.5716	27.3172	27.9052	24.9252	25.4516	25.4976	26.7299	26.0253	25.9168	25.2791	26.2846	25.1155	25.0041	25.0375	25.3827	25.5196	25.0359	24.7463	25.3831	25.0038	25.1771	24.9487	24.6358	24.5934	25.3599	25.338	26.2278	26.4381	26.1496	25.0454
P10606	COX5B	Cytochrome c oxidase subunit 5B, mitochondrial	ExcitNeurons	FALSE	14	75.2	13.696	77.214	10879000000	871	5.70239	3.50537	4.30283	-0.928837	-0.932181	-0.967931	+	+	+	+	25.8514	26.2112	25.9096	25.1964	25.6331	25.6747	26.2808	26.2179	26.5795	26.1677	25.047	26.388	26.8191	26.875	26.9369	26.7329	26.8276	27.0872	26.7831	26.7873	26.723	26.5631	27.2413	27.2587	27.3486	26.8424	27.018	27.0344	26.6129	25.706	27.4778	27.5075	26.5569	27.057	26.8977	25.7284	26.6688	27.8644	27.2867	27.2455	27.9264	27.9704	27.6398	27.9083	28.6004	27.4725	28.057	27.7125	27.803	27.2471	27.4321	28.299	23.9919	23.9998	24.0307	NA	23.2352	23.451	24.2998	24.8853	24.8364	24.5548	23.5852	25.0991	24.9386	24.9022	24.9914	25.3373	25.6287	25.3932	25.2682	25.2109	25.2206	25.5534	24.764	24.905	24.8277	24.9258	26.0151
P12074	COX6A1	Cytochrome c oxidase subunit 6A1, mitochondrial	notDefined	FALSE	2	43.1	12.155	4.0374	658600000	59	0	1.46543	0	-1.25611	NA	NA					NA	NA	NA	NA	NA	NA	NA	NA	NA	NA	NA	NA	NA	24.0789	24.0498	22.7698	22.946	22.4508	21.7801	23.8277	23.2267	NA	23.2009	24.0325	NA	23.2086	22.9938	NA	NA	NA	NA	NA	NA	NA	23.2738	NA	22.7104	NA	24.6466	23.7219	24.1521	NA	23.1404	24.614	NA	25.4045	25.008	23.8996	24.2627	NA	23.6325	NA	NA	NA	NA	NA	NA	NA	NA	NA	NA	NA	NA	NA	NA	NA	18.5484	NA	NA	NA	NA	NA	NA	NA	NA	NA	NA	NA	NA
P14854	COX6B1	Cytochrome c oxidase subunit 6B1	notDefined	FALSE	11	95.3	10.192	131.7	7542200000	645	7.60001	4.69303	3.24999	-1.05897	-1.555	-0.811335	+	+	+	+	25.2813	25.4344	25.3021	25.558	23.6757	25.1777	26.0022	25.7676	24.8527	24.7579	24.5884	25.197	25.7352	26.951	27.3598	26.0237	26.7972	26.9348	26.2294	27.1843	26.5301	26.1175	26.7929	26.6982	26.8123	26.8839	26.9642	26.1047	25.4067	25.2761	26.3492	26.9908	25.8441	26.7532	26.6242	26.5378	27.1544	25.6952	27.1352	27.1751	27.1987	26.9655	27.4869	27.5357	27.7123	27.7425	27.3462	27.4572	27.4371	27.0293	27.6346	26.4516	NA	NA	23.1018	NA	22.9306	NA	23.7117	24.3513	23.9632	23.7066	23.5862	23.4805	24.4766	24.1078	25.0336	24.942	NA	24.474	24.5319	24.533	24.6889	24.9048	24.522	24.6881	23.7577	24.7416	23.7343
P09669	COX6C	Cytochrome c oxidase subunit 6C	ExcitNeurons	FALSE	9	50.7	8.7813	44.994	11989000000	562	7.62445	2.11474	2.25159	-0.532374	-1.00089	-0.467354	+			+	25.723	25.7884	25.4419	25.3615	25.4934	25.4865	25.7583	25.5895	26.2764	25.506	25.254	26.1219	26.3355	26.4284	26.3548	26.7033	26.8609	26.4997	27.1029	26.3022	26.7586	26.6167	27.1972	26.9503	26.8611	26.9642	26.2512	27.5245	27.0057	26.9318	27.3329	27.5567	26.9703	27.6991	27.614	26.9898	27.5899	27.8149	27.1359	26.7344	27.5447	28.2252	28.3948	27.8577	28.3801	28.6108	28.4039	27.7144	27.9273	27.5982	27.9001	28.1542	24.1987	24.5039	24.813	23.85	23.8247	24.023	24.4836	25.0838	24.9449	24.7443	24.0784	24.8253	25.4802	24.8422	24.8775	25.1788	25.3841	24.874	25.446	24.9468	25.3026	24.8089	24.9846	25.0401	24.5735	24.6409	25.0239
P14406	COX7A2	Cytochrome c oxidase subunit 7A2, mitochondrial	notDefined	FALSE	4	59	9.3959	23.187	2270300000	211	2.65671	0.871096	0.563886	-0.291954	-0.71748	-0.313191	+			+	23.9672	23.5828	24.1646	22.3378	23.6373	23.545	24.7188	24.6137	24.4887	24.6787	23.6344	24.1514	23.8534	25.1944	24.4456	24.8681	25.001	25.0369	24.0681	24.476	25.1008	23.9944	24.3381	24.0668	24.8168	25.1687	24.7947	24.5417	23.6743	NA	24.948	25.5209	25.4829	25.3406	25.1738	NA	25.2039	25.345	25.2374	25.8473	25.4661	24.7065	24.8686	25.0968	25.6491	25.4136	25.51	25.1507	25.4839	25.1548	25.2366	25.6256	21.9058	20.5649	20.959	NA	20.829	NA	21.5368	21.6986	22.544	21.9178	21.1927	22.0979	21.9792	22.4186	22.1994	22.1348	21.3906	22.5835	22.2613	22.8209	22.5141	22.2668	21.1794	20.6996	20.5783	20.9906	22.2704
O14548	COX7A2L	Cytochrome c oxidase subunit 7A-related protein, mitochondrial	notDefined	FALSE	6	63.2	12.615	33.719	522650000	107	2.24138	0.689056	0.702341	0.239799	-0.626601	-0.583243	+			+	NA	NA	22.5926	NA	21.2899	21.3591	22.1987	22.0742	22.359	22.1367	NA	21.907	21.3279	23.3372	22.3686	NA	21.8544	22.2319	NA	22.5648	23.0294	21.9937	22.3282	22.854	22.5793	22.4125	22.9588	24.1747	NA	NA	23.2603	23.3166	NA	23.9942	NA	NA	23.4279	23.6543	23.3391	22.8113	23.2572	23.5273	NA	23.0833	24.0644	23.865	23.2731	23.0026	23.3757	23.5271	NA	23.6522	NA	NA	NA	NA	NA	NA	19.4683	NA	20.2809	NA	NA	NA	20.6741	NA	NA	20.9838	NA	21.8983	20.7326	20.2818	21.0636	20.7317	19.8969	NA	NA	NA	20.2061
P00450	CP	Ceruloplasmin	notDefined	FALSE	19	28.5	122.2	37.442	224510000	83	1.07927	0.0485259	0.871854	-0.203153	-1.01011	-0.805314					22.1152	NA	21.3184	NA	20.5646	NA	NA	19.2856	NA	NA	NA	20.5575	20.1664	NA	22.8376	NA	22.1539	23.7515	21.447	21.3282	20.9531	20.8783	21.3077	NA	20.4453	NA	NA	NA	NA	21.376	NA	NA	22.9126	NA	NA	NA	NA	NA	NA	NA	NA	21.883	22.9267	NA	NA	NA	NA	20.742	25.1285	NA	19.9062	23.4985	21.3914	NA	20.4587	NA	NA	NA	NA	NA	NA	20.752	NA	NA	20.2789	NA	NA	20.4651	22.3532	22.7492	20.627	20.4922	NA	NA	NA	22.272	NA	21.4768	21.769
O75976	CPD	Carboxypeptidase D	notDefined	FALSE	20	20.1	152.93	66.901	333310000	211	2.78399	0.500733	1.86766	0.662476	0.437258	0.743483	+			+	21.9986	21.6895	21.5961	NA	21.553	22.0137	21.7611	21.8176	21.1751	21.098	21.5971	21.4125	NA	20.9397	21.1151	21.0942	NA	21.0499	21.036	21.6591	NA	21.3482	21.0458	NA	20.9463	21.4951	NA	NA	21.5294	22.6264	NA	NA	NA	NA	NA	NA	NA	NA	NA	NA	21.1139	21.1443	NA	NA	NA	NA	NA	NA	NA	NA	NA	21.988	22.7989	22.5997	22.2523	24.3045	23.3709	23.691	23.0391	23.4292	22.004	22.242	22.3297	22.6617	21.6006	21.5781	21.136	22.0492	22.6659	21.3406	21.388	21.7683	21.1848	21.7871	22.8973	22.9287	22.8591	23.0406	22.0852
P16870	CPE	Carboxypeptidase E	notDefined	FALSE	21	56.1	53.15	97.793	2683000000	637	0.766835	2.90132	0.5169	0.706104	0.205472	0.205117		+		+	24.9232	25.1618	24.3999	25.5033	24.7755	25.1873	24.8327	24.4064	24.8778	24.9702	25.3748	25.3165	25.3351	24.6563	25.8488	24.5981	24.6994	24.5063	24.8527	24.9873	25.2169	24.6264	24.3999	24.3461	24.5885	24.6532	25.2128	25.5413	26.3345	26.2741	25.087	24.6784	24.5415	24.9518	25.4467	25.7021	25.4904	25.5102	24.2348	24.8661	24.3354	24.5947	25.7144	24.2207	25.0428	24.9837	24.7053	24.5485	24.6275	24.6273	24.8222	24.5925	22.9545	23.514	22.7771	24.2598	24.2139	23.6263	23.1631	23.6596	22.6456	23.0469	22.907	23.2919	23.7237	23.1797	22.7664	22.9001	22.9303	22.6407	22.4652	23.1588	22.7614	23.5812	23.4545	23.9641	23.8303	23.8829	22.7642
Q8NE35	CPEB3	Cytoplasmic polyadenylation element-binding protein 3	notDefined	FALSE	7	12.5	76.013	10.613	227700000	96	0.266659	1.10731	0.331407	0.32324	-0.0791189	0.22672					21.0451	21.1397	21.1935	NA	NA	21.0619	21.0525	21.0707	NA	21.2899	21.6796	NA	NA	21.6595	21.2421	NA	20.9046	20.8712	21.2736	21.885	21.1476	20.9876	21.5163	21.1268	20.9633	21.582	21.3597	22.5747	NA	NA	22.2254	22.2019	NA	21.4802	21.7198	NA	21.8029	NA	21.9069	22.0117	21.7144	22.0691	NA	NA	NA	NA	21.5633	21.4806	21.4728	21.4115	21.4677	NA	21.6012	21.4669	20.3373	NA	NA	NA	NA	NA	20.8152	21.2072	21.0535	19.6731	19.7804	NA	20.7421	NA	NA	20.3155	20.4986	20.6316	20.2946	21.4252	20.0839	20.1296	NA	NA	NA
O14810	CPLX1	Complexin-1	Neuron	FALSE	6	62.7	15.03	59.924	758070000	246	1.10447	1.15856	0	-0.440259	-0.472219	NA					21.028	20.9786	20.9567	22.2257	21.3545	21.0672	21.627	21.6243	21.8652	21.8446	NA	22.0471	23.0395	21.0645	23.7892	21.8537	22.1671	21.3416	22.5302	22.8099	22.6605	21.618	21.98	21.9865	22.0993	21.7295	21.9158	NA	22.5757	22.7497	23.237	23.7721	23.0806	23.3479	23.391	23.2687	22.9849	25.0823	23.1331	23.7278	24.8802	24.079	23.6005	23.6351	24.1505	23.3707	23.6022	23.8702	24.1366	23.3152	23.7803	23.7681	19.8829	NA	NA	NA	NA	NA	NA	NA	NA	NA	NA	NA	20.9858	NA	NA	NA	NA	NA	NA	NA	NA	NA	NA	NA	NA	NA	NA
Q6PUV4	CPLX2	Complexin-2	Neuron	FALSE	12	77.6	15.394	267.12	4331500000	690	1.00376	2.97883	0.247811	-0.667444	-0.274144	0.130338		+		+	25.3861	25.4317	25.2241	24.4586	24.9731	25.4403	25.4909	25.2276	26.1796	25.4993	25.8174	25.0735	25.5944	25.861	25.4196	25.8628	25.0138	25.6713	25.9349	25.238	26.4228	25.4103	25.6973	25.7171	25.5036	26.2464	25.0046	24.5246	25.3129	24.7712	24.9114	24.9161	25.0669	25.1062	25.3196	25.3741	25.5016	25.4836	26.4227	26.074	25.9634	25.6189	25.9134	26.1926	24.8582	25.8602	24.8243	26.0132	26.382	26.0973	25.6629	25.1003	23.4188	24.1908	23.5036	NA	23.1544	NA	23.205	23.0093	24.3533	23.3809	23.5983	23.6281	23.2103	23.7654	23.6209	23.6091	22.9993	23.5634	24.0448	23.3907	24.2765	22.3972	23.4458	24.2816	22.5849	23.0484	22.3419
Q99829	CPNE1	Copine-1	notDefined	FALSE	11	21	59.058	323.31	1277700000	389	0.149674	0.485039	0.471976	0.230867	-0.0865186	0.310926					23.2302	23.7084	22.7496	23.0304	23.9342	23.7475	23.4918	24.0552	23.8649	24.2416	24.3418	23.9288	23.362	24.4158	24.8398	23.766	24.0195	22.482	23.8714	23.7041	24.0437	23.6867	23.4743	22.7587	22.9606	23.7766	24.7667	23.839	24.9065	24.7276	24.2839	24.9695	24.9635	24.9505	25.2594	25.1299	25.0714	24.1465	25.1308	23.9037	24.5221	24.2454	24.7749	24.0503	23.2302	25.3085	24.4897	24.7591	25.2642	25.0839	24.9536	23.5484	21.3727	21.9467	20.7934	NA	23.5085	23.7007	22.3287	23.1296	22.4176	21.7906	22.2946	22.2145	22.1573	21.8199	21.0299	21.7701	22.3163	21.5516	21.023	21.1874	21.9526	21.8975	22.3343	22.3559	23.3551	23.3236	NA
Q96FN4	CPNE2	Copine-2	notDefined	FALSE	7	15.5	61.189	6.3271	122490000	30	0.890989	0	0	NA	0.360481	NA					21.2597	21.5874	NA	22.3509	NA	21.6077	21.0632	22.1395	21.2265	NA	21.9444	NA	NA	NA	22.5255	21.236	20.5993	20.9806	21.456	21.4021	NA	21.1813	20.7685	21.1193	NA	21.3857	21.5016	NA	NA	NA	NA	NA	NA	NA	NA	NA	NA	NA	20.2922	NA	NA	NA	NA	NA	NA	NA	NA	NA	NA	NA	NA	NA	NA	NA	NA	NA	NA	NA	NA	NA	NA	NA	NA	NA	NA	NA	NA	NA	NA	NA	NA	NA	20.022	NA	NA	NA	NA	NA	NA
O75131	CPNE3	Copine-3	notDefined	FALSE	16	38.5	60.13	73.865	582730000	246	1.88402	0.0474761	0.235586	-0.0177631	-0.638431	-0.0915679	+			+	21.8636	22.6798	21.4706	21.5011	22.6832	22.1675	22.2338	21.3124	22.5924	22.932	23.1642	22.456	22.8318	22.6864	23.4192	22.3138	22.6071	22.2814	22.6118	24.1635	22.9241	21.8849	23.0749	22.9431	22.9395	23.2306	24.0452	NA	NA	22.5192	22.4563	22.1993	22.9294	22.2743	22.6102	22.5117	22.8249	22.8195	23.2069	23.0036	22.3252	22.4723	23.0268	22.4621	22.4944	22.7894	22.0964	22.1232	22.4113	22.7703	22.4803	NA	20.9455	22.0851	21.2809	NA	20.8835	21.5964	20.9506	21.9846	21.9088	22.05	21.9694	21.7265	22.3005	22.022	22.0852	21.474	22.468	21.5984	22.0897	21.7357	21.6087	21.8398	21.3694	21.3832	21.4633	21.4775	21.6291
Q96A23	CPNE4	Copine-4	ExcitNeurons	FALSE	15	34.3	62.394	47.845	772070000	271	1.08136	1.01175	0.698587	0.196427	-0.231548	-0.285275					23.3123	23.3643	22.8379	23.1196	24.335	23.0563	23.8788	23.9131	23.6087	23.459	23.081	23.9088	23.3483	23.6794	23.8014	23.3748	23.3291	23.833	23.6675	23.8142	24.0449	23.894	23.624	23.6549	23.7089	23.5407	23.9767	22.8408	22.9839	22.5376	23.0193	21.9313	NA	22.4691	22.9432	23.0369	22.6364	22.6176	22.6691	22.6509	22.5305	22.1917	22.7528	22.5934	22.415	22.1964	22.4938	22.762	22.212	22.5871	22.2678	22.7502	19.3477	20.7411	20.6575	NA	21.6326	20.3413	21.8919	20.903	20.4619	20.9982	NA	20.3271	20.5816	21.1578	20.4213	20.882	21.8811	20.6614	20.9838	21.0532	20.9591	20.61	20.9258	20.5858	20.9912	21.3516	21.5637
Q9HCH3	CPNE5	Copine-5	ExcitNeurons	FALSE	27	50.6	65.733	93.535	1652200000	397	1.24637	1.50423	0	0.244349	-0.355218	0.397799					21.5908	22.3745	21.9695	22.6989	21.9619	22.6897	21.3551	21.9269	21.5424	21.8717	22.3129	21.9064	21.3052	21.9595	22.021	22.4328	22.6358	22.5315	21.5035	23.0365	21.9971	22.3024	21.6896	22.1197	22.6417	22.4687	23.1014	25.8094	26.091	25.9832	25.6646	25.4308	25.2995	25.5552	25.5855	26.0062	25.8731	25.9693	25.8177	25.7972	25.3458	25.2238	25.1745	25.5757	25.2497	25.7237	25.6421	25.3977	25.2249	25.6758	25.2755	25.9775	19.3185	NA	NA	NA	NA	NA	NA	NA	20.5843	19.6864	NA	NA	21.2336	NA	NA	NA	NA	NA	NA	19.8079	NA	NA	NA	NA	NA	NA	NA
O95741	CPNE6	Copine-6	notDefined	FALSE	46	77.4	61.99	323.31	10439000000	2042	3.5978	2.64247	1.21894	0.471083	-0.482495	-0.266024	+	+		+	27.2425	26.9246	26.9544	26.79	27.4111	27.1295	26.96	27.2544	27.3971	27.2376	27.3093	27.2011	26.5456	27.5931	28.103	27.2183	27.3023	27.5592	27.5282	27.9819	27.507	27.2165	27.4069	27.398	27.5393	27.5523	28.3106	26.9844	26.8077	26.5208	26.5248	25.7074	25.9829	26.3258	26.6034	26.5839	26.6516	26.3921	26.1341	26.0035	25.872	25.7032	26.1425	26.1228	26.0904	26.5231	25.6813	25.7424	25.6687	25.7991	25.6755	26.7178	24.6237	24.6427	25.1945	23.8484	25.2744	25.0291	25.222	25.2666	25.4153	24.961	25.4698	25.2241	24.4652	25.1997	25.3902	25.1946	25.3515	25.2138	25.3412	25.3963	25.3811	25.2721	25.1907	25.334	24.593	25.1754	25.2997
Q9UBL6	CPNE7	Copine-7	notDefined	FALSE	8	13.6	70.293	8.7177	186510000	60	0.30274	2.33304	0	0.591155	-0.159282	NA		+		+	20.2951	20.9659	20.3294	21.4806	NA	NA	20.4992	20.0037	19.4615	NA	NA	20.3262	20.6711	NA	20.6277	20.47	20.8153	20.72	20.2641	21.4284	20.6401	20.4333	20.0674	NA	NA	NA	NA	22.8103	21.9127	NA	23.0557	22.3143	22.508	22.0834	22.9398	23.2716	22.9938	22.3735	21.8517	22.1321	22.0714	22.1975	21.4972	NA	21.959	NA	21.7635	21.6998	NA	NA	22.6	22.5792	NA	19.6224	NA	NA	NA	NA	NA	NA	NA	NA	NA	NA	NA	NA	NA	NA	NA	NA	NA	NA	NA	NA	NA	NA	NA	NA	NA
Q86YQ8	CPNE8	Copine-8	notDefined	FALSE	19	33.9	63.107	19.719	263290000	132	2.037	0.310541	0	0.128917	-0.557394	NA	+			+	21.8932	21.5255	21.5229	22.2403	21.0366	NA	21.7707	21.9001	22.026	21.7532	21.8906	22.1185	22.1882	22.8398	21.8988	22.6723	21.4358	22.68	21.8093	23.2351	22.4443	22.8019	22.1693	21.4797	22.3551	22.086	23.4065	22.4885	NA	NA	21.441	21.4098	21.3721	21.5892	21.6336	21.3589	21.6895	21.1304	NA	22.0676	21.7719	21.0597	21.4186	NA	20.7796	21.6781	21.6659	21.9868	21.237	21.0719	21.0938	NA	NA	NA	NA	NA	NA	NA	NA	NA	NA	15.6597	NA	NA	NA	NA	NA	NA	NA	NA	NA	NA	NA	NA	NA	NA	NA	NA	NA
P36551	CPOX	Oxygen-dependent coproporphyrinogen-III oxidase, mitochondrial	notDefined	FALSE	8	20.7	50.151	3.2191	99044000	29	1.54784	1.13315	0	0.251093	0.363094	NA					NA	NA	NA	NA	20.5977	20.5237	NA	NA	20.7517	NA	NA	NA	NA	20.1262	NA	NA	NA	NA	NA	NA	NA	20.4173	NA	NA	NA	20.2404	NA	21.2961	21.2101	21.4708	21.3388	21.2683	21.6639	20.953	20.9238	21.873	21.4057	NA	21.3194	NA	21.7171	21.0634	20.7484	20.7877	20.9555	21.168	NA	21.1729	21.1634	20.5837	21.3023	NA	NA	NA	NA	NA	NA	NA	NA	NA	NA	NA	NA	NA	NA	NA	NA	NA	NA	NA	NA	NA	18.5097	NA	NA	NA	NA	NA	NA
Q9BRF8	CPPED1	Serine/threonine-protein phosphatase CPPED1	notDefined	FALSE	6	27.1	35.548	137.09	297320000	128	1.94166	0.395209	0.556852	0.271066	0.469862	0.255668	+			+	21.8448	21.9296	22.1091	21.9333	21.7126	21.4089	21.3462	22.1015	22.1516	21.6392	NA	21.9369	21.9838	20.8749	21.3413	21.7863	21.5574	21.6641	21.6299	19.901	21.5936	22.1106	21.7722	21.565	21.0792	21.3348	20.9922	NA	NA	23.5774	NA	21.608	22.2396	22.6337	22.1685	NA	NA	NA	21.7724	21.3201	22.7704	NA	22.7342	22.4395	22.3918	21.4496	21.8424	21.7488	22.5896	NA	22.1983	22.8353	NA	20.9988	NA	NA	NA	NA	NA	21.5943	NA	NA	NA	20.7796	20.9637	NA	20.9723	20.801	21.1473	20.7623	20.3575	20.7051	20.4135	NA	NA	NA	NA	NA	21.4684
Q10570	CPSF1	Cleavage and polyadenylation specificity factor subunit 1	notDefined	FALSE	8	6	160.88	4.9462	186860000	20	0	0	4.13776	NA	NA	0.631189			+	+	NA	NA	NA	NA	NA	NA	NA	NA	NA	NA	NA	NA	NA	NA	NA	NA	NA	NA	NA	NA	NA	NA	NA	NA	NA	21.9724	NA	NA	NA	NA	NA	NA	NA	NA	NA	NA	NA	NA	NA	NA	NA	NA	20.9439	NA	NA	NA	NA	NA	NA	NA	NA	NA	21.527	NA	21.2394	NA	NA	NA	NA	NA	21.6368	21.2653	21.241	21.2641	NA	NA	20.6474	20.7789	NA	20.7239	20.7159	20.8744	20.6866	20.3319	NA	NA	NA	21.0895	NA
Q9UKF6	CPSF3	Cleavage and polyadenylation specificity factor subunit 3	notDefined	FALSE	5	8.9	77.485	2.29	2195600000	29	0	0	0.00514671	NA	NA	0.00395978					NA	NA	NA	NA	NA	NA	NA	NA	NA	NA	NA	NA	NA	NA	NA	NA	NA	NA	23.8473	NA	NA	NA	NA	NA	NA	NA	NA	NA	NA	NA	NA	NA	NA	NA	NA	NA	NA	NA	NA	NA	NA	NA	NA	NA	23.4914	NA	NA	NA	NA	NA	NA	NA	24.0947	22.6106	22.6718	NA	22.9412	NA	NA	NA	22.6475	22.3035	NA	24.1148	NA	22.8771	22.6178	23.191	NA	22.5318	22.7213	22.7366	23.168	23.0876	23.6145	23.5949	23.4194	NA	NA
Q16630	CPSF6	Cleavage and polyadenylation specificity factor subunit 6	notDefined	FALSE	10	20.3	59.209	64.942	182290000	131	0.386971	1.30247	1.10195	0.310792	-0.144068	0.465186					NA	19.99	19.9656	19.9649	20.0309	NA	19.5861	19.6836	19.8743	NA	NA	NA	NA	NA	NA	NA	NA	NA	19.9714	NA	19.8979	20.0505	19.5199	NA	NA	NA	20.6345	NA	NA	21.777	NA	NA	21.8402	NA	NA	NA	NA	NA	NA	21.5068	NA	NA	NA	21.62	NA	NA	NA	NA	NA	NA	21.3666	NA	22.7237	22.4367	22.2165	NA	21.5253	21.6791	21.8878	21.7503	21.1913	21.1416	20.7521	20.9912	20.6386	21.3983	20.5507	21.4193	NA	20.8338	21.1577	20.9616	21.2102	21.3122	21.4396	21.8106	21.3749	21.5678	19.4278
Q8N684	CPSF7	Cleavage and polyadenylation specificity factor subunit 7	notDefined	FALSE	8	24.4	52.049	60.535	274550000	106	0	1.04022	0.0729507	0.742067	0.998604	0.041735					NA	NA	NA	NA	NA	22.883	21.9066	NA	NA	NA	NA	NA	21.7408	NA	NA	NA	NA	NA	NA	NA	NA	NA	NA	NA	NA	21.1782	NA	22.2705	NA	NA	NA	21.9349	NA	21.89	21.9236	22.196	21.525	23.0065	NA	NA	NA	22.9742	NA	NA	20.8742	21.1157	21.0574	NA	NA	20.8014	NA	NA	22.5796	22.3391	22.4716	NA	21.866	NA	22.4675	20.769	21.6056	22.2059	21.8545	21.3983	20.7152	21.9053	21.7505	21.6799	NA	21.367	22.0982	21.8622	21.925	21.9181	22.4363	21.3277	21.6841	21.6601	NA
P50416	CPT1A	Carnitine O-palmitoyltransferase 1, liver isoform	notDefined	FALSE	12	19.5	88.367	145.84	419520000	184	0.0322753	0.15794	0.149632	-0.0844613	0.0166759	-0.1201					21.4356	20.9195	21.2238	21.7249	21.4431	21.3944	21.2221	21.159	21.0472	NA	NA	21.8438	21.6072	21.2365	22.461	21.5917	NA	20.3124	20.8276	21.6749	21.3866	21.2692	21.2343	21.2114	NA	NA	21.6314	23.4844	23.7678	22.6075	23.3628	22.8773	22.8068	23.037	22.6512	23.2711	23.4183	23.8898	22.5702	22.7969	23.1421	24.6886	23.6217	23.3853	23.7823	22.1207	23.2265	23.2329	23.4505	23.3303	23.3982	23.2033	NA	19.8217	NA	NA	NA	NA	NA	NA	20.4765	NA	NA	NA	20.6723	NA	20.4714	20.1761	NA	20.3164	20.518	20.4584	19.6868	21.3502	NA	NA	20.5714	NA	NA
Q8TCG5	CPT1C	Carnitine O-palmitoyltransferase 1, brain isoform	notDefined	FALSE	8	13.4	90.988	12.62	340710000	140	0.00963891	0.98784	0.383833	0.308	0.0034919	0.255887					22.1499	22.5632	22.3357	22.3485	22.1993	22.179	22.3674	22.4119	22.0745	22.5432	22.4658	22.4205	21.3492	21.8752	22.0476	22.4627	22.3342	22.446	22.2166	22.8186	22.1208	21.8435	21.8841	22.3375	22.3032	21.9804	22.951	22.5818	NA	22.4938	21.654	21.853	21.7437	NA	21.8596	NA	21.5758	22.3518	NA	NA	21.3459	NA	22.3683	21.5326	21.7463	21.5088	21.4868	22.0471	NA	NA	21.8579	21.4619	19.7018	20.1653	19.7263	NA	NA	NA	21.835	20.8668	21.0186	21.7953	21.6923	20.6641	20.183	21.0613	20.4844	20.4063	20.0543	20.1971	20.09	21.0784	19.9669	19.4354	NA	21.5165	NA	21.2753	20.5413
P23786	CPT2	Carnitine O-palmitoyltransferase 2, mitochondrial	notDefined	FALSE	17	31.6	73.776	31.294	279190000	177	1.15616	0.288282	0.31396	-0.134976	-0.316504	-0.126811					21.4608	20.8151	20.7205	21.4816	21.2779	21.3426	20.6333	21.3349	NA	21.4216	21.0107	21.5438	21.4162	20.7146	22.4793	21.1296	21.0209	21.2226	21.5051	22.0514	21.4556	21.9413	21.3714	NA	21.4636	21.3854	22.0376	22.4087	21.7035	22.9648	22.0494	22.0424	NA	22.2651	21.8644	NA	22.8726	21.9122	22.5145	22.6562	22.5233	22.783	21.8686	21.0687	22.6763	21.9261	22.2854	22.0395	22.5927	23.009	22.6398	22.5467	NA	NA	NA	NA	NA	NA	NA	NA	19.6584	19.6379	NA	20.2413	19.8893	19.9601	20.0522	19.7109	20.5021	19.6749	NA	19.9038	20.0808	NA	NA	NA	NA	NA	NA
P29762	CRABP1	Cellular retinoic acid-binding protein 1	notDefined	FALSE	8	51.1	15.565	14.284	170310000	71	0	0.472948	0	0.28231	NA	NA					NA	NA	NA	NA	NA	NA	NA	NA	NA	NA	NA	NA	NA	NA	NA	NA	20.9808	NA	NA	NA	NA	NA	NA	NA	NA	NA	NA	22.9087	NA	22.8576	21.9751	NA	23.0012	21.9919	22.1604	23.1786	22.8136	22.9957	22.542	22.3569	NA	23.1364	21.983	NA	21.4167	21.6737	21.5598	22.2996	22.0209	22.325	23.1277	24.0145	NA	NA	NA	NA	NA	NA	NA	NA	NA	NA	NA	NA	NA	NA	NA	NA	18.5219	NA	NA	NA	NA	NA	NA	NA	NA	NA	NA
P43155	CRAT	Carnitine O-acetyltransferase	notDefined	FALSE	21	37.5	70.857	90.124	2329300000	630	0.00545866	0.169204	0.415093	0.0689468	-0.002717	-0.180706					24.2487	24.8335	24.7505	23.8655	24.531	24.4266	24.4714	24.6795	24.1348	24.906	23.8133	24.6177	24.4061	24.8406	24.4896	23.7031	25.0172	24.8119	24.5901	24.6296	24.6403	24.4788	24.5438	22.9391	24.4363	24.4941	24.5456	24.9426	25.1479	25.9212	25.3433	25.0059	25.0788	25.3432	25.0592	25.6932	25.4669	25.7284	24.9125	25.6093	25.5088	25.6766	25.0899	24.1616	25.6258	25.2708	25.4863	25.4531	25.0732	24.6121	25.5711	25.7316	22.0813	21.9695	22.1058	NA	22.2545	22.016	21.0607	21.7162	21.7599	21.9061	22.0627	23.0333	22.6197	22.2778	22.67	22.5346	22.7444	22.5912	21.2025	22.8498	22.3662	22.792	21.5551	21.9929	21.2624	22.1444	22.2298
Q96HD1	CRELD1	Cysteine-rich with EGF-like domain protein 1	notDefined	FALSE	7	17.9	45.439	9.4649	194370000	118	0.643593	1.50648	0.251757	0.44605	0.200771	0.140933					21.1308	21.4235	20.4848	21.1019	21.2258	21.4483	20.995	20.2833	20.37	21.0452	21.2626	21.0951	20.9037	20.5145	20.5049	NA	20.6463	20.6799	21.4716	NA	21.0501	NA	20.4889	NA	20.5034	21.1741	NA	21.8586	22.3261	NA	21.3139	NA	22.2748	22.0423	21.3489	22.2996	21.9881	NA	21.4723	NA	20.8756	21.9895	21.5448	21.0782	21.5633	NA	NA	21.9319	21.6877	20.9628	21.7488	NA	21.3406	21.0419	20.7963	20.9416	21.2442	21.511	21.0187	20.4555	20.5184	20.3097	20.6027	21.618	19.7246	20.4391	NA	NA	21.2918	20.603	20.2988	19.9662	NA	NA	20.0824	NA	21.5206	20.8844	21.346
P52943	CRIP2	Cysteine-rich protein 2	notDefined	FALSE	9	57.2	22.492	285.38	2376100000	398	0.259157	0.00835353	0.0917107	-0.00640869	0.136195	-0.0607713					23.5998	24.0894	23.3284	NA	22.9176	23.827	24.3544	24.4067	25.0213	24.1704	23.1083	23.4437	24.7135	24.1507	24.0496	23.237	23.9307	22.9723	23.4078	23.9145	24.3335	23.1728	23.6612	24.316	24.1924	24.3547	23.2104	24.9238	24.6802	NA	25.8184	25.5185	24.6106	26.3853	26.0735	24.7391	25.8731	25.724	25.3646	26.2287	25.4679	24.2927	24.9083	25.5941	24.3771	26.3483	25.1816	25.8074	26.1665	25.2355	25.9696	25.2325	22.691	22.5506	22.2819	NA	20.9542	21.3137	22.9756	22.4861	23.4076	22.4115	21.9913	22.7219	22.9056	22.6702	22.7829	22.9676	22.4103	22.3474	23.346	22.5009	23.0446	21.8014	21.4035	23.1662	21.9413	21.833	22.1084
P46108	CRK	Adapter molecule crk	notDefined	FALSE	15	56.6	33.83	60.864	1201600000	483	1.5829	0.242712	0.0729167	0.041896	-0.251972	0.034423					23.4475	23.66	23.3013	23.4947	23.4684	23.3302	23.8559	23.5774	23.7289	23.9098	23.1894	23.8013	23.6649	24.0093	24.5232	23.9041	23.6931	23.8093	23.7851	24.0703	23.7146	23.6558	23.4126	23.5331	23.6157	23.4791	24.3235	24.0378	24.1299	24.1371	24.2385	24.0797	24.3017	24.0988	24.4136	23.8404	23.7371	24.1667	24.1017	24.22	24.0691	24.2701	24.2335	23.9324	23.8067	24.1005	23.7555	24.2713	24.1334	23.8335	24.0294	24.1599	21.7853	21.7343	21.8272	NA	22.6286	22.3671	22.6766	22.1249	21.7579	21.2243	20.8737	22.0675	22.0407	21.8231	21.9091	22.1659	22.7594	21.6932	21.8641	21.6848	21.5326	21.5868	21.7936	21.9155	21.5487	21.6759	22.5248
P46109	CRKL	Crk-like protein	notDefined	FALSE	16	56.1	33.777	45.919	1404600000	301	1.84584	1.09267	1.24233	-0.208196	-0.350216	0.203367	+			+	23.5951	23.0483	23.3518	23.1249	22.896	22.788	23.0546	22.8932	23.1551	23.5901	23.7567	23.4681	23.6512	23.7377	24.4824	23.8845	23.5774	23.2354	23.4357	23.8727	23.3367	23.3708	23.2953	23.5484	23.314	23.3629	24.0818	24.3423	24.2437	24.3444	24.645	24.6028	25.1463	24.7272	24.5976	25.0282	24.4835	24.6426	25.1888	25.02	25.1448	24.6818	24.1292	24.6724	24.506	24.6306	24.8832	24.8175	24.8889	25.1198	25.0043	24.8866	NA	21.242	20.7941	NA	21.3597	NA	21.1936	21.0883	20.9506	21.0578	20.973	20.9641	21.604	20.8918	20.7188	20.6935	21.1525	20.9635	20.9193	20.618	21.1935	21.2073	20.8354	NA	NA	NA	NA
Q14194	CRMP1	Dihydropyrimidinase-related protein 1	notDefined	FALSE	40	83.6	62.183	323.31	38944000000	3930	3.09583	0.228844	1.80999	0.0685257	-0.417166	-0.574467	+			+	28.0455	27.995	28.0793	28.4198	27.8672	28.243	28.7259	28.6666	28.5979	29.0081	28.418	28.5943	28.2364	28.6459	29.1498	28.4721	28.6681	28.9004	28.5298	29.1178	28.8951	28.8093	28.6697	28.6882	28.7905	28.6023	29.1748	29.2965	28.6778	28.2613	28.9043	28.6053	28.4067	28.9852	29.3965	28.8563	28.8765	29.5797	29.0422	28.8224	28.7528	28.8821	28.738	28.588	28.797	29.189	29.0154	29.0422	28.7345	28.5597	28.9558	28.453	26.5749	26.3448	26.4493	24.0037	25.8881	25.5932	26.723	26.3624	26.8391	26.9595	26.1987	26.4995	26.9303	27.0918	26.7642	27.1901	27.0275	26.9173	26.8998	27.1023	26.9234	26.8854	26.5872	26.7867	26.2562	26.7636	26.4724
Q5TZA2	CROCC	Rootletin	notDefined	FALSE	6	3.4	228.52	19.462	493480000	79	0	0.12847	0	0.0689194	NA	-0.658273					NA	NA	NA	NA	NA	NA	22.2057	NA	NA	NA	NA	NA	NA	NA	NA	NA	NA	NA	NA	NA	NA	NA	NA	NA	NA	NA	NA	23.7235	NA	NA	22.7473	23.3109	23.2911	23.0468	23.2669	22.1628	22.9429	24.2997	23.0873	23.386	23.0112	23.554	23.1259	23.2162	NA	23.0286	NA	22.7599	NA	23.0804	22.5689	23.6135	NA	NA	NA	NA	NA	NA	NA	NA	NA	NA	NA	NA	21.7071	NA	NA	NA	23.5578	NA	21.7393	NA	NA	NA	NA	NA	21.982	22.1825	NA
Q9NQ79	CRTAC1	Cartilage acidic protein 1	notDefined	FALSE	16	32.8	71.42	72.587	662410000	201	0	0.166243	0.323145	0.0998909	NA	-0.233475					NA	NA	21.2295	NA	NA	NA	NA	NA	NA	NA	NA	NA	NA	NA	NA	NA	NA	NA	NA	NA	NA	NA	NA	NA	NA	NA	NA	23.6023	25.39	26.2543	23.7121	24.5051	24.5377	24.079	23.8264	24.6788	24.2871	23.7245	24.3518	23.7595	24.6409	24.7024	24.9557	24.2185	24.4906	23.8188	24.0795	24.3191	23.889	24.1992	24.3123	24.7152	NA	NA	20.6446	NA	21.7881	NA	20.9685	21.3033	NA	NA	NA	NA	NA	21.2024	NA	NA	NA	NA	NA	NA	NA	NA	NA	NA	21.469	21.5573	NA
Q6UUV9	CRTC1	CREB-regulated transcription coactivator 1	notDefined	FALSE	6	15.3	67.299	17.513	203970000	108	1.19782	0.520783	0.354255	0.190497	-0.631913	0.223732					20.0147	NA	NA	NA	NA	21.8717	21.6727	20.1625	NA	NA	NA	21.1171	NA	NA	22.6681	21.5972	21.2385	NA	21.4313	21.9693	21.8823	21.1103	21.668	21.0547	21.8492	21.6248	21.1024	NA	NA	NA	22.0081	22.0476	NA	NA	21.5301	NA	21.8142	22.2784	NA	21.6646	NA	NA	NA	NA	21.3185	21.9272	NA	NA	22.1821	NA	21.6261	21.7523	21.0182	NA	20.4457	NA	NA	NA	21.3052	NA	NA	21.2988	NA	NA	NA	21.1905	20.4891	20.8889	NA	20.9097	NA	NA	21.6908	20.598	20.6331	NA	NA	19.9166	20.8226
P02511	CRYAB	Alpha-crystallin B chain	notDefined	FALSE	22	92.6	20.159	323.31	11532000000	1352	1.87902	1.72154	0.696878	-0.694768	-0.588991	-0.478534	+			+	26.2385	26.5748	26.417	26.1056	26.3498	26.2899	25.754	25.5159	26.6503	26.1893	28.0495	25.8623	26.953	26.367	27.8525	27.5287	27.119	27.5091	26.736	26.3908	27.0529	26.6373	26.6724	27.2443	26.0331	27.2445	27.1894	27.1322	25.7542	26.6242	26.2887	26.9976	28.3786	26.5638	26.0681	27.8078	27.2512	26.4612	27.2566	26.9816	27.6525	28.4205	27.2525	27.7092	27.5455	27.2991	27.2443	27.0826	28.0071	28.816	27.8866	26.4443	24.8804	24.1941	24.5612	NA	22.5615	21.5117	23.4283	NA	23.8116	24.3723	23.9431	23.6122	25.5228	23.9811	25.6978	24.2689	23.8467	25.1005	25.3051	24.1933	25.0135	24.437	24.201	23.6349	23.9969	23.8826	23.1025
Q9Y2S2	CRYL1	Lambda-crystallin homolog	notDefined	FALSE	15	54.2	35.419	98.381	1605400000	570	1.02715	1.37413	0.510512	-0.337414	0.340189	0.242598					23.7826	23.3756	23.6138	23.3009	24.1752	24.085	23.5401	22.7466	23.2141	23.0761	24.2192	23.8907	24.8633	23.267	24.2655	23.3983	22.7714	23.3481	23.3689	23.6607	23.3729	22.7137	23.3784	23.3781	22.6173	23.9346	23.3288	24.4898	24.3278	24.0485	24.204	24.0683	24.7357	23.6537	23.7775	24.2293	23.5899	25.0962	24.0297	24.2349	24.3525	24.539	24.8626	24.777	24.6808	24.6013	24.6909	24.6469	24.2905	24.3562	24.1866	25.3011	23.5633	23.6741	23.8915	NA	22.5578	23.2466	23.0389	22.36	23.3065	22.879	23.4248	23.8146	23.9009	22.7232	23.5518	22.7795	23.5785	23.5628	23.7685	23.5241	23.8528	22.8586	22.9073	22.7189	21.6489	22.0583	23.3381
Q14894	CRYM	Ketimine reductase mu-crystallin	ExcitNeurons	FALSE	19	74.8	33.775	323.31	16080000000	1807	0.195479	2.37924	1.55938	0.447222	0.117087	0.736499		+		+	25.9634	27.3086	26.9275	27.7954	26.8742	26.3689	26.0972	26.3904	26.8207	26.5842	27.2091	26.7439	27.9523	26.2763	27.5779	26.1746	27.2661	26.6409	26.7705	27.107	26.7582	25.5178	26.1323	26.9718	27.0322	26.0054	28.0144	28.8142	28.8061	28.6199	28.279	28.0626	27.9869	28.4169	28.9586	28.0757	27.8113	28.331	27.4933	27.8243	27.5728	27.5799	28.3699	27.9191	27.7749	28.0906	28.54	27.9693	28.349	27.7039	28.0965	27.7526	24.8657	26.5664	24.389	25.9276	25.1529	25.5578	24.3696	24.3725	24.8496	25.554	24.5397	24.6363	26.6323	25.4334	23.9454	25.398	23.7085	24.0798	24.0832	24.3252	24.116	25.4132	24.1931	25.7637	23.3661	25.2103	23.2521
Q08257	CRYZ	Quinone oxidoreductase	notDefined	FALSE	17	66	35.206	93.465	2773500000	656	1.18138	1.60101	0.517596	0.437283	0.29852	0.195103					24.773	24.9214	24.1277	25.3656	25.204	25.0333	24.6717	24.093	24.546	24.5468	25.0127	25.2781	24.6157	24.4959	24.9157	24.6694	24.3495	25.1047	24.5481	24.716	23.7276	24.3903	24.8202	24.1234	23.8217	24.2823	24.8285	26.423	25.5997	26.6189	26.2883	25.4241	26.4998	25.1439	25.4649	25.5613	26.2709	26.4312	25.2576	25.4811	24.8538	25.5873	26.0504	25.1969	25.7596	25.2851	25.2865	25.7543	25.6315	25.3988	25.6272	26.3593	22.6491	22.5739	22.0871	21.8238	23.3707	22.6541	21.8764	21.4626	22.6762	21.8775	22.6298	23.3742	22.9557	22.257	22.068	21.6455	22.223	22.793	22.4299	22.4257	22.2891	22.0253	21.8425	22.1118	22.7817	22.116	22.7335
O95825	CRYZL1	Quinone oxidoreductase-like protein 1	notDefined	FALSE	9	34.7	38.696	11.635	106690000	55	0.262135	0.241554	0	0.147853	-0.134434	NA					NA	NA	NA	NA	NA	NA	20.288	20.4703	21.0148	21.2884	NA	20.4665	NA	NA	NA	NA	20.2998	21.1256	20.3556	NA	21.162	20.9404	20.7425	20.8995	NA	NA	21.1949	NA	NA	21.4344	NA	NA	21.838	20.7537	21.098	21.1482	NA	NA	NA	21.2278	NA	NA	NA	NA	NA	NA	NA	NA	NA	21.125	20.967	NA	NA	NA	NA	NA	NA	NA	NA	NA	NA	NA	NA	NA	NA	NA	19.4013	NA	NA	NA	NA	NA	NA	NA	NA	NA	NA	NA	NA
O75390	CS	Citrate synthase, mitochondrial	notDefined	FALSE	28	55.8	51.712	323.31	17474000000	1615	3.25178	0.514929	0.388111	-0.0911946	0.229007	-0.197305	+			+	26.8091	27.1059	26.8523	27.0559	26.9317	26.8624	26.7388	26.8067	26.8942	26.7964	27.1712	26.9313	27.2814	26.8911	26.8855	26.6823	26.697	26.5725	26.9067	26.6164	26.7133	26.8716	26.8231	26.6055	26.5273	26.597	26.5833	28.2407	27.9554	28.2339	28.1149	28.7391	28.7439	28.4368	28.2237	28.7208	28.5006	28.3292	28.408	28.6354	28.4616	28.461	28.2827	28.0939	28.4288	28.4301	28.4256	28.5231	28.6512	28.5119	28.7843	28.5739	25.2123	25.5682	25.3772	22.6966	24.786	24.6586	24.9588	25.2008	25.5313	25.2888	25.5741	25.5017	26.2043	25.6174	25.451	25.5968	25.6703	25.2145	25.1838	25.2626	25.4049	25.6032	24.8681	24.7444	25.1511	25.1261	25.5469
O75534	CSDE1	Cold shock domain-containing protein E1	notDefined	FALSE	22	32.3	88.884	50.224	1544200000	560	0.919618	0.074549	0.103798	-0.0277336	0.144682	-0.0342246					24.0035	24.2669	24.1488	23.8572	24.2984	24.3874	23.9947	23.9375	23.7023	23.5933	23.957	23.9693	23.8808	23.7721	24.0172	23.7754	23.8818	23.5534	24.1623	24.2527	23.406	23.8171	23.9206	23.5935	23.923	23.783	24.1132	24.8893	24.27	23.8448	24.7415	23.9002	23.9948	24.4375	24.2341	24.1256	24.4123	25.03	24.2096	24.4276	24.6809	24.9581	23.7699	24.4246	24.4527	24.1728	24.6018	24.1816	24.3003	24.2904	24.1707	24.6855	23.1939	22.9506	22.8419	NA	22.2618	22.3494	22.8282	21.9733	22.6665	22.5567	22.6435	23.0947	22.8921	22.6975	22.8251	22.6208	22.9999	22.5792	22.5338	22.6826	22.5939	23.015	22.3687	22.9823	22.3142	22.5458	23.3481
P55060	CSE1L	Exportin-2	notDefined	FALSE	31	38.9	110.42	144.76	10416000000	555	3.12045	1.29309	0.881356	-0.598699	-0.430082	0.619178	+			+	23.2582	23.0723	23.2494	23.1503	23.5603	23.645	23.4875	23.538	23.9575	24.1047	23.3859	24.0232	23.9423	24.4874	24.193	23.6205	23.9354	24.2202	23.8141	24.1222	24.0372	23.8077	23.8287	23.8145	24.1781	23.8814	24.0225	27.8197	24.7773	25.3443	26.737	27.3894	26.3019	27.2082	26.726	25.978	27.4695	27.5679	27.2589	27.4702	27.0806	27.7697	26.2548	27.1989	27.2937	27.1147	26.7551	27.2286	28.0194	27.6746	27.1213	27.4567	26.4543	27.4534	28.9797	NA	29.4232	27.377	26.6491	28.9018	27.3274	26.654	27.5478	27.5249	26.9722	26.8191	27.1684	27.3435	26.2734	26.73	27.1622	26.9834	26.5569	27.1776	26.3199	24.8798	29.706	27.6922	26.9949
P48729	CSNK1A1	Casein kinase I isoform alpha	notDefined	FALSE	7	24.6	38.914	7.7947	90726000	35	0	0.0537657	0	0.0230786	NA	NA					NA	NA	NA	NA	NA	NA	NA	NA	NA	NA	NA	NA	NA	NA	NA	NA	NA	NA	NA	NA	NA	NA	20.4178	NA	NA	NA	NA	20.8185	NA	NA	21.1324	20.9692	20.7857	21.0668	20.8858	21.1261	21.4829	20.7052	NA	NA	21.149	21.2023	NA	20.3004	20.7681	20.5441	20.8448	21.161	20.8388	21.1706	21.7596	NA	NA	NA	NA	NA	NA	NA	NA	NA	NA	NA	NA	NA	NA	20	NA	19.2691	NA	19.2765	NA	NA	NA	NA	NA	NA	NA	NA	NA
P48730	CSNK1D	Casein kinase I isoform delta	notDefined	FALSE	11	30.8	47.33	13.889	382640000	117	1.06057	1.07898	1.43092	0.255617	-0.419275	0.481345					NA	20.8979	21.5982	21.4942	21.6624	20.7498	21.3102	20.5866	21.7783	22.1012	21.6723	22.2319	20.9988	22.0995	22.0848	21.1712	22.192	NA	22.3458	NA	22.1434	21.277	21.9477	21.0755	21.9042	20.8798	22.9922	22.9197	23.0596	23.2091	23.8393	NA	22.9222	22.5053	22.8248	22.3907	22.6479	22.6765	22.5287	22.7945	23.2784	22.056	22.663	22.4907	22.6125	22.4105	22.8335	22.6849	22.6918	22.5425	22.922	22.5052	NA	21.6051	20.668	NA	20.5816	NA	20.6442	NA	21.1593	20.9813	20.7152	NA	20.4143	20.5768	20.7083	NA	NA	NA	NA	20.1833	20.3905	NA	NA	NA	NA	19.9651	NA
P68400	CSNK2A1	Casein kinase II subunit alpha	notDefined	FALSE	19	58.8	45.143	93.637	3598100000	685	0.745869	0.465745	1.31969	0.0988821	-0.123138	0.289212					25.0963	24.912	24.8123	24.9933	25.0945	25.2813	24.9703	25.1885	25.0848	25.1468	25.3261	25.2424	24.616	25.1653	25.5361	25.1088	25.0589	24.9356	25.1374	25.537	25.1597	25.201	25.1863	25.0356	24.6617	25.154	25.6699	26.2422	25.3099	25.6911	25.6545	26.1262	25.8045	25.737	25.7057	26.2397	26.3557	25.6749	25.957	25.9442	25.8831	25.4896	25.6179	26.0555	25.6185	25.859	25.8126	25.7721	25.6568	25.8819	25.7528	25.4583	23.5738	23.577	22.6818	NA	22.8949	23.5971	22.7487	22.8854	23.6388	23.0215	23.1431	23.7816	23.2123	22.4847	22.8859	22.6282	23.0724	23.0612	23.5478	22.8172	22.8777	23.5503	22.5267	22.8737	22.7764	23.0851	22.9789
P19784	CSNK2A2	Casein kinase II subunit alpha'	notDefined	FALSE	14	46.6	41.213	45.432	578740000	203	0.0565558	0.611119	1.08006	0.149178	-0.0239251	-0.312514					22.7551	22.3952	22.5884	NA	22.7285	22.7602	22.3077	23.0527	23.4003	22.8489	22.9624	23.0006	21.8075	23.3772	22.8739	22.7242	22.8946	22.5588	22.3174	22.8487	23.2161	21.9791	22.4976	22.4598	22.8424	22.6166	23.1709	23.0714	NA	NA	22.5407	23.3142	NA	23.1161	23.348	23.318	23.2643	23.1659	23.0713	22.7702	23.3905	23.1443	22.4463	22.6475	22.8753	23.1668	23.3562	23.3495	22.7081	22.963	22.8463	23.1688	NA	NA	NA	NA	NA	NA	20.1777	NA	20.9833	20.7125	21.0317	NA	20.8507	20.9023	20.5266	21.0147	21.4474	21.2541	21.2164	20.9125	21.0482	21.2508	NA	NA	NA	NA	NA
P67870	CSNK2B	Casein kinase II subunit beta	notDefined	FALSE	9	49.3	24.942	72.285	879070000	188	4.91798	1.25961	0.426394	-0.310047	-1.29583	-0.269086	+			+	22.4526	21.9016	21.8177	22.6472	22.1735	21.6619	23.5775	23.03	22.4211	21.926	21.6358	23.5591	24.0775	23.9879	23.6422	23.2146	24.2122	23.0314	23.7864	24.2195	24.1422	24.2203	24.0709	23.7974	23.7364	23.5406	23.9503	23.5047	23.8601	22.1433	22.8547	23.5206	23.1602	23.4962	23.3109	23.8243	23.1107	23.4898	23.4015	23.4219	24.0436	23.9186	23.7004	23.612	23.5264	23.6805	23.4961	23.8647	23.3742	22.9829	23.8894	23.5976	20.871	19.811	NA	NA	NA	NA	21.145	21.3993	21.1538	20.4046	20.9857	21.5402	21.2172	20.6954	21.1989	21.0052	NA	20.508	21.4718	20.8051	21.1414	20.4915	22.4772	22.2751	20.1258	22.4609	21.1599
P21291	CSRP1	Cysteine and glycine-rich protein 1	notDefined	FALSE	12	58.5	20.567	323.31	2922300000	609	1.61117	1.87787	0.11282	-0.363508	0.314309	-0.074915					24.3174	24.3726	24.2075	23.9036	24.6061	23.8499	24.1834	24.1967	24.4965	24.2637	23.8956	24.7418	24.8132	23.9236	24.7853	24.1145	23.6562	23.9172	23.6413	23.8083	24.3696	23.4311	24.1336	24.333	23.9403	24.152	23.5378	25.6276	25.4398	24.7531	25.3742	25.583	25.1061	24.8874	25.0149	25.0576	25.0528	25.656	25.1911	25.346	25.9323	25.731	26.4048	25.2231	25.857	25.9354	25.2018	25.3283	25.6442	25.4161	25.6073	25.5191	23.2876	23.6381	23.0625	NA	22.3867	22.7155	23.5259	23.1649	24.1472	23.4634	22.78	23.4981	24.2039	22.3993	23.4212	23.6424	22.2323	24.068	23.8869	23.5052	24.4419	23.1244	23.3217	24.6393	23.4676	22.7323	22.6856
P01034	CST3	Cystatin-C	Ast	FALSE	3	19.2	15.799	86.894	3284300000	411	2.58256	1.37712	3.11375	0.627638	0.720222	0.817718	+		+	+	23.6661	24.2565	23.6884	24.2682	23.9682	24.2589	23.9226	23.0639	24.846	23.9285	23.6938	24.342	24.1984	23.8147	22.7838	23.3049	23.6483	23.557	23.6648	21.8025	23.8562	23.7614	23.0298	24.0173	23.2734	23.3735	22.1385	25.3069	25.8294	26.7206	25.2871	24.9883	26.1274	25.6119	25.3952	25.776	25.7165	25.1186	24.4174	24.0507	25.0199	26.3529	25.9531	24.9826	25.134	25.5393	25.4343	25.1612	25.4813	25.2096	24.3082	22.9224	24.5721	24.6489	23.7083	24.4897	24.5227	24.6873	24.1934	23.3798	23.9864	24.0165	23.7844	24.4311	23.1134	23.4621	23.1975	23.1024	23.7135	22.5981	23.1142	23.0031	23.167	23.1379	23.7567	24.7003	23.6686	23.4551	22.1273
P04080	CSTB	Cystatin-B	notDefined	FALSE	5	77.6	11.139	75.976	2021500000	430	0.197589	0.222672	0.388478	0.0909344	0.0574454	0.191833					23.5709	23.8533	23.7888	24.1671	23.8246	23.7378	23.7323	23.9327	23.7463	23.8384	23.8806	24.0488	24.3574	23.8832	24.4161	24.381	23.921	23.1813	23.2417	23.9856	23.8045	23.4908	24.2179	23.7763	23.4331	23.9004	23.9248	25.3237	25.3988	25.3179	24.8682	24.8245	25.2084	24.5564	24.9154	NA	24.3324	25.496	24.3024	24.678	25.2763	24.225	25.648	24.8833	24.8247	24.9303	25.6365	24.6938	25.1885	25.0312	24.6118	25.1356	22.16	22.838	22.7259	NA	23.0608	22.619	22.8347	22.4183	23.4126	23.0355	22.0069	22.4826	23.6548	22.0252	22.7662	22.7315	21.5553	22.37	23.4625	23.2184	22.9003	22.4139	22.3716	23.8128	22.6913	22.2345	21.5515
P33240	CSTF2	Cleavage stimulation factor subunit 2	notDefined	FALSE	4	9.5	60.959	2.2197	99869000	12	0	0	1.61532	NA	NA	0.874131					NA	NA	NA	NA	NA	NA	NA	NA	NA	NA	NA	NA	NA	NA	NA	NA	NA	NA	NA	NA	NA	NA	NA	NA	NA	21.2855	NA	NA	NA	NA	20.7613	NA	NA	NA	NA	NA	NA	NA	NA	NA	NA	NA	NA	NA	NA	NA	NA	NA	NA	NA	NA	NA	21.6341	21.0489	20.5302	NA	21.2221	NA	21.3625	20.0572	19.4909	NA	20.2943	20.3214	NA	NA	19.3272	NA	NA	NA	NA	NA	19.9628	NA	19.6904	20.303	NA	19.658	NA
Q13363	CTBP1	C-terminal-binding protein 1	notDefined	FALSE	22	50.7	47.535	137.46	4606900000	758	1.84281	0.819826	0.135382	0.139764	0.285257	-0.0575698	+			+	25.4709	25.6229	25.6719	25.9145	25.3011	25.2812	25.4735	25.6686	25.5292	25.2516	24.8904	25.9138	24.923	25.5325	25.0401	25.2282	25.2113	25.1715	24.9754	25.0515	25.2345	25.1441	25.3463	25.3715	25.2809	25.2719	24.514	26.8421	26.798	26.5557	26.2549	26.4049	26.3835	26.5026	26.474	26.3569	26.6224	26.645	26.3892	26.3782	26.3357	26.2958	26.6312	26.3225	26.2979	26.6737	26.21	26.3848	26.3309	25.8264	26.3762	27.0235	23.0977	22.4899	22.8221	NA	23.3354	23.0137	23.133	23.5253	22.9184	22.6653	22.4939	22.882	22.3116	23.0785	22.977	23.0198	24.3329	22.274	23.0917	22.4943	22.7065	22.7576	22.6409	22.7948	23.0038	23.0254	23.0785
P56545	CTBP2	C-terminal-binding protein 2	notDefined	FALSE	15	30.1	48.944	10.699	158500000	71	0.871039	0.93896	0	0.303028	0.212767	NA					21.1421	20.9318	NA	21.4467	NA	21.5835	21.054	21.3968	21.3071	21.6454	NA	20.8843	20.703	21.3886	20.9396	21.3184	20.4895	21.097	21.1751	20.8578	20.9836	20.428	21.1572	NA	NA	21.1289	NA	22.2241	NA	21.2272	21.6837	NA	21.3232	21.851	21.9909	NA	NA	21.5269	NA	NA	21.1694	21.7816	21.5479	NA	21.8283	NA	NA	20.8465	21.1977	NA	21.233	21.488	NA	NA	19.311	NA	NA	NA	NA	NA	NA	NA	NA	NA	NA	NA	NA	NA	NA	NA	NA	NA	NA	NA	NA	NA	NA	NA	NA
P26232	CTNNA2	Catenin alpha-2	notDefined	FALSE	57	68.6	105.31	323.31	6457500000	2067	1.1227	0.467596	0.0928231	-0.11477	-0.120137	-0.0305443					25.0383	25.5062	25.2215	25.4797	25.6168	25.1633	25.0461	25.1324	25.3209	24.9814	25.3143	25.4901	25.368	25.4512	25.4679	25.4188	25.4211	25.1522	25.3684	25.6452	25.4066	25.4702	25.5585	25.3041	25.2317	25.3144	25.4336	27.1999	25.9319	26.6162	26.7484	26.7082	26.5403	27.1371	27.3065	27.1515	27.267	27.1973	26.8445	27.0908	26.8942	26.8755	26.95	26.8999	26.9267	27.0406	27.1155	27.0527	27.07	26.9814	27.1027	27.2405	23.942	24.1477	24.1822	24.161	24.4249	23.5198	23.3553	23.221	24.1942	23.739	23.9174	24.0907	23.4584	23.5869	23.923	23.6597	24.1061	23.9102	24.3915	24.0834	24.1711	23.9468	23.6303	23.5773	23.6087	23.9158	24.1437
P35222	CTNNB1	Catenin beta-1	ExcitNeurons	TRUE	34	55.7	85.496	323.31	7789800000	1632	1.27361	0.31492	1.08101	0.0766938	-0.188548	-0.214536					25.824	25.7914	25.7353	26.1019	25.9468	25.4464	25.3958	25.3926	25.3365	25.2665	25.8175	25.6294	25.5612	25.5875	26.1282	25.9402	25.9592	25.5476	25.4679	26.253	25.6085	25.7922	25.9217	25.8587	25.7652	25.7332	25.9562	27.125	27.6708	27.5773	27.0595	26.9165	27.0749	27.3767	27.3383	27.6339	27.4566	26.9867	26.9175	27.0797	27.0572	27.1879	27.7478	27.3336	27.4053	27.5792	27.4682	27.1475	27.0521	27.0242	27.2244	26.795	24.0841	24.4078	24.1428	NA	24.5804	24.1324	24.444	24.693	24.0895	24.0575	24.122	24.3356	24.0402	24.0358	24.5536	23.943	24.0997	24.5012	24.8587	24.5565	24.4488	24.5883	24.4963	24.7598	25.0483	24.8363	23.9281
Q8WYA6	CTNNBL1	Beta-catenin-like protein 1	notDefined	FALSE	8	16.7	65.173	26.548	44164000	37	0	0	0.664248	NA	NA	-0.306692					NA	NA	NA	NA	NA	NA	NA	NA	NA	NA	NA	NA	NA	NA	NA	NA	NA	NA	NA	18.3355	NA	NA	NA	NA	NA	NA	NA	NA	NA	NA	NA	NA	NA	NA	NA	NA	NA	NA	NA	NA	NA	NA	NA	NA	NA	NA	NA	NA	NA	NA	NA	17.5014	19.0023	18.8108	19.6464	NA	NA	NA	19.4523	NA	18.9132	19.8838	20.446	NA	NA	19.1166	19.5942	20.0823	NA	19.74	19.8706	20.398	19.9436	19.9933	NA	19.6278	NA	NA	19.2071
O60716	CTNND1	Catenin delta-1	ExcitNeurons	FALSE	26	33.2	108.17	130.6	724550000	320	1.04694	3.86886	0.201831	0.417438	-0.278254	0.181954		+		+	20.9577	20.4193	20.7474	NA	20.8589	20.6791	20.5242	20.9001	21.089	21.4688	NA	21.0591	20.9324	21.1546	21.6895	NA	21.4747	20.7596	20.5829	21.9772	21.1076	21.2618	20.7725	20.8551	21.0796	20.602	21.6881	24.2611	24.0189	24.725	24.5947	24.8309	24.3536	24.681	24.4407	24.7522	24.5716	24.7079	23.9257	24.1219	24.4878	24.452	23.9759	24.0559	23.9389	24.0522	24.3558	23.9311	24.0585	23.8585	24.1292	24.3694	NA	NA	NA	NA	NA	NA	NA	NA	19.2686	19.4652	NA	19.242	20.2677	NA	19.2642	NA	NA	19.0935	19.354	20.5158	NA	19.3166	NA	18.7295	NA	NA	NA
Q9UQB3	CTNND2	Catenin delta-2	Ast	TRUE	39	41.6	132.65	166.25	2157100000	848	0.405448	0.514542	0.425759	0.118532	0.155011	-0.178661					23.6993	23.6362	23.8338	24.2018	24.1778	23.2297	23.934	24.1178	23.1828	23.3272	23.4358	23.2669	24.8931	23.2775	23.474	23.2241	23.162	23.417	23.8478	24.6517	23.2866	23.6636	23.7387	24.2226	23.6886	23.7158	23.1604	25.7956	25.2783	25.4264	25.7317	25.1419	25.1817	25.6735	25.2259	25.6233	25.4448	25.8636	24.8906	25.2369	25.3064	25.8034	25.6619	25.518	25.3417	25.427	25.3213	25.2303	25.0623	25.1136	25.2849	25.9983	22.5064	23.1847	23.2205	NA	21.6122	21.9634	23.2514	22.1699	22.3646	22.7651	23.1512	22.453	23.0251	22.4733	22.2872	22.188	23.6099	23.0635	23.197	22.7714	22.8599	21.9071	23.0927	22.9497	23.1444	22.7659	23.1367
P17812	CTPS1	CTP synthase 1	notDefined	FALSE	16	34.3	66.69	32.755	685070000	265	0.552389	0.246503	0	-0.094183	-0.159078	NA					23.134	23.4242	23.2787	23.4472	23.1872	22.4526	22.9833	23.3733	23.0083	23.4356	23.2323	23.2406	22.415	23.572	23.0019	23.1814	23.1731	23.2453	22.7354	24.2142	23.42	23.7091	22.829	22.9512	22.9949	23.26	23.6758	23.3269	NA	22.8084	23.1038	NA	23.0692	23.0347	23.2897	23.7597	23.3863	23.1353	23.8332	23.6022	23.3088	22.6633	23.0143	23.5592	22.3793	23.4836	23.7582	23.3286	23.7287	23.4424	23.3471	22.847	NA	NA	NA	NA	NA	NA	NA	NA	NA	NA	NA	NA	NA	NA	NA	NA	20.2871	NA	NA	NA	18.9276	NA	NA	NA	NA	NA	20.0255
P07858	CTSB	Cathepsin B	ExcitNeurons	FALSE	13	44	37.821	59.774	2057100000	518	1.06592	0.0430083	0.175364	0.0274986	-0.29002	-0.0886082					24.513	23.9153	24.2992	23.4509	22.6864	23.2272	24.1565	23.5896	23.624	23.7465	23.6927	24.2301	23.7119	23.8423	24.2282	23.4259	24.2832	23.6332	24.0223	23.6812	24.3623	24.6348	23.8184	23.9911	24.4875	23.9536	24.2969	25.2109	25.6966	25.6367	24.4095	24.0364	24.7475	24.443	25.1026	23.4656	23.813	24.3328	24.4903	24.1985	24.6362	24.7324	25.5941	23.7663	24.4827	24.6883	24.8824	24.8693	24.409	24.7745	24.3211	24.5449	24.478	23.8311	22.7848	23.3111	24.0496	23.9243	23.9514	23.4594	23.5919	24.2451	23.1931	23.1519	24.4483	24.1547	23.9977	23.3648	23.2087	23.3331	23.3537	23.6033	23.738	23.1915	24.722	24.4386	24.2291	24.5801	23.47
P07339	CTSD	Cathepsin D	notDefined	FALSE	23	45.1	44.552	323.31	14093000000	1926	1.37106	2.24408	0.288513	-0.401532	-0.348578	-0.10064		+		+	27.1523	26.4832	26.4571	25.3011	26.4522	26.3247	26.987	26.2228	26.9132	26.752	26.3969	26.5846	26.8735	26.4137	27.6304	26.5479	26.475	27.0807	26.7887	27.1913	26.9124	26.7367	26.6292	26.7567	26.7279	26.7919	27.629	26.8982	26.9834	27.1639	26.7842	26.4653	26.9426	26.7918	27.3843	26.6626	26.5995	26.8406	27.2105	27.5982	27.375	27.1928	27.8819	26.835	27.1954	27.1127	26.7432	27.4481	27.5228	27.7895	27.2105	26.6178	27.2228	26.7136	26.279	26.9337	25.8986	26.1383	26.2745	26.3483	26.6374	26.8513	25.8779	25.936	26.9612	26.8535	26.7291	26.7402	25.8913	26.8227	26.7193	26.7679	26.538	26.9189	26.918	26.1793	26.2348	26.5744	26.0612
Q14247	CTTN	Src substrate cortactin	notDefined	FALSE	24	45.8	61.585	107.75	1497900000	427	0.238974	1.0806	1.95304	-0.450825	-0.103948	-0.304891					23.2521	23.3542	23.6657	23.3983	23.4555	22.8962	23.122	24.3765	22.9377	23.7869	NA	22.9002	23.6699	23.8989	23.6414	23.831	23.6262	23.1899	23.6099	23.9305	22.1817	23.1952	23.0813	24.0289	23.8914	23.2293	23.7373	24.7482	24.0706	24.461	24.9948	24.0499	22.6819	25.1253	24.8479	23.913	24.8777	25.8803	24.7621	24.5485	24.4354	24.6225	24.9352	25.6675	25.068	25.4152	24.5146	25.1651	25.1967	24.7215	25.0584	25.3923	21.0489	20.7104	21.4263	NA	20.5799	NA	21.2263	21.2174	20.9411	21.3162	20.6317	21.3376	21.0529	21.193	21.72	21.4674	NA	21.3757	21.2644	21.455	21.4869	21.4148	21.2747	21.3703	20.6814	21.2965	21.541
Q8WZ74	CTTNBP2	Cortactin-binding protein 2	notDefined	FALSE	11	6.8	181.05	8.3094	126180000	57	2.14152	0.467961	0	1.12248	0.367896	NA	+			+	21.4193	21.7673	21.6866	21.6532	21.2842	NA	20.885	21.3947	21.1177	21.3391	21.3967	20.833	21.1216	21.0729	NA	20.9026	21.133	21.2059	20.4537	21.0758	20.6395	21.0219	20.5839	21.4532	NA	20.9844	NA	NA	NA	NA	NA	NA	21.6216	NA	NA	22.1415	19.8297	NA	20.6108	NA	NA	NA	21.0512	NA	NA	NA	NA	NA	18.5633	NA	NA	NA	NA	NA	NA	NA	NA	NA	NA	NA	NA	NA	NA	NA	NA	NA	NA	NA	NA	NA	NA	18.6929	NA	NA	NA	NA	NA	NA	NA
Q13616	CUL1	Cullin-1	notDefined	FALSE	14	20.7	89.677	30.636	342060000	166	1.00411	0.830855	0.034474	0.283579	0.294726	0.0203526					21.9062	21.2272	21.9916	22.6631	21.9087	22.0284	21.1909	21.7709	21.8609	20.8571	21.8036	21.7051	20.9942	21.5427	21.0289	21.2122	21.7177	21.219	21.7255	21.2834	20.5725	21.6068	20.8568	21.7192	21.8652	21.2313	21.8858	NA	24.2298	23.2119	22.2806	22.5375	22.5884	22.6502	22.3142	22.7194	22.282	23.1235	22.5761	22.4631	23.019	22.9676	22.9035	22.1156	22.4616	21.8671	22.6662	22.4297	22.4291	22.4268	22.2078	22.6093	20.7324	20.4216	19.8494	NA	20.4914	NA	21.3997	NA	20.5892	20.7099	20.5078	NA	NA	20.7475	19.7037	20.2206	21.2102	NA	20.3554	20.6954	20.1945	20.703	21.0726	20.7704	NA	NA	NA
Q13617	CUL2	Cullin-2	notDefined	FALSE	22	31.8	86.982	34.596	588010000	276	0.468708	0.390173	0.861682	-0.162368	-0.157831	-0.341682					22.0934	22.4478	22.1791	22.3754	21.8316	21.9351	22.4895	22.4391	23.8046	23.2223	22.301	23.1499	22.3526	22.6762	23.034	22.8288	22.5097	22.7207	22.507	22.1618	22.8153	22.4116	22.7049	22.8818	22.6399	22.8973	22.5513	22.9784	21.9758	21.9288	22.577	22.6912	22.7558	23.495	23.416	22.8238	23.2843	23.5054	22.2798	23.111	23.2601	22.5951	22.6974	22.6865	22.9051	23.3204	22.5326	23.2974	23.5232	23.603	23.0979	23.3675	NA	NA	20.3578	NA	NA	NA	NA	NA	20.9498	21.1237	NA	20.2848	20.491	NA	NA	NA	20.6008	20.6341	20.793	21.0439	21.0374	21.149	NA	NA	NA	NA	21.6235
Q13618	CUL3	Cullin-3	notDefined	FALSE	32	48.8	88.929	126.05	1065900000	423	0.968392	1.3324	1.17392	-0.248828	-0.243545	-0.313461					22.7091	23.4224	23.0662	23.5805	22.723	22.6109	23.4884	22.9014	23.4773	23.059	23.3255	22.8943	23.9815	23.0458	23.7828	23.1965	23.1488	23.1895	23.7269	24.0409	23.5359	23.6026	23.1318	23.5381	22.9157	23.1317	23.8344	24.164	24.8713	24.1131	23.9372	23.8999	23.6884	24.0834	24.1132	23.5894	24.0918	24.3775	24.2068	24.5095	24.2255	24.3391	24.4685	24.0167	24.3647	24.1292	24.1068	24.6361	24.3638	23.9983	24.3926	24.909	NA	20.5495	20.8412	NA	20.751	20.6759	21.4929	21.1685	20.99	20.6133	NA	20.503	21.1965	20.6693	21.0232	21.1217	20.2998	20.8304	21.3912	21.1745	21.2298	21.7739	21.6959	21.2255	21.665	21.698	20.8846
Q13620	CUL4B	Cullin-4B	notDefined	FALSE	10	12	103.98	10.281	254670000	86	0.387368	0.0564474	0	0.0186908	0.156579	NA					21.4994	21.5428	21.9901	21.2894	NA	21.7508	21.8883	21.0697	NA	21.6299	NA	21.3923	22.2435	NA	21.097	NA	NA	21.9367	21.522	22.4223	NA	21.1391	21.181	21.5436	NA	21.0286	21.3872	22.6258	22.0896	NA	22.2882	NA	22.3818	22.1951	22.3269	NA	22.9638	22.2248	22.2477	22.581	NA	22.2782	22.3386	22.5932	21.9797	22.5812	NA	22.1532	22.686	22.647	22.3553	21.9785	NA	NA	19.7256	NA	NA	NA	NA	NA	NA	NA	NA	NA	NA	NA	NA	NA	NA	NA	NA	NA	NA	NA	NA	NA	NA	NA	NA
Q93034	CUL5	Cullin-5	notDefined	FALSE	25	30.5	90.954	25.815	1224500000	278	1.79056	0.6168	0.817524	0.16762	-0.279436	-0.178986	+			+	23.5516	23.9432	23.632	24.0504	23.1468	23.5206	23.4527	23.5118	23.8284	23.3174	23.4788	23.806	22.984	23.828	23.5458	24.1322	23.8615	23.7339	23.7349	23.7211	24.1917	24.1331	24.0331	23.9815	23.7939	23.7852	23.2155	23.7913	24.0939	23.718	23.5419	24.4096	23.9187	23.4624	23.5086	23.9805	23.438	24.7368	23.9539	23.9324	23.8915	23.8349	23.0013	23.4238	23.6353	23.6741	23.9734	23.5103	23.4685	23.9442	23.6788	23.9484	22.9777	22.931	22.4446	NA	22.6793	22.7945	22.4778	22.7277	22.7686	22.6531	22.2067	22.5845	22.5267	22.8292	22.9629	22.5815	NA	22.7259	23.1153	23.2195	22.6288	23.1022	22.1225	22.4898	23.4147	22.7279	NA
O60888	CUTA	Protein CutA	notDefined	FALSE	5	48.6	19.116	85.431	1126900000	160	2.59149	0.155417	0.561835	0.111756	-0.567667	-0.301986	+			+	23.8026	23.5993	23.07	23.5566	23.9039	23.4659	23.3873	23.2023	23.9916	23.5874	23.8339	23.8986	23.8081	23.7244	25.0553	23.6366	23.8488	24.5623	24.1835	24.7868	23.714	24.0428	24.1222	23.6204	24.0902	23.9457	25.3456	24.8824	24.0604	NA	23.9999	23.7566	NA	NA	23.7272	NA	NA	24.2429	23.8899	NA	22.6069	23.8882	NA	24.0556	24.283	24.5635	24.1354	NA	24.6712	NA	NA	23.9046	20.5098	NA	20.7712	NA	19.3258	NA	20.2602	NA	20.7757	NA	NA	20.5313	20.2157	20.1852	19.8892	NA	NA	NA	20.4141	20.9579	21.1404	20.7989	NA	21.1179	NA	NA	NA
P78310	CXADR	Coxsackievirus and adenovirus receptor	notDefined	FALSE	11	34	40.029	8.0977	209780000	88	0.124795	0.493599	0.825381	0.512078	-0.0595037	0.551065					NA	21.464	20.9818	21.732	NA	NA	21.6775	21.5706	21.9804	22.0474	21.4355	21.0607	21.6718	20.9891	NA	NA	21.2775	21.9267	21.1302	NA	21.9899	22.4913	21.7462	21.892	21.5043	21.2694	NA	NA	21.8341	NA	22.3276	20.7932	NA	22.3636	22.8151	NA	NA	23.2938	NA	NA	21.1137	22.607	21.1569	NA	22.4197	NA	NA	NA	NA	NA	NA	21.3318	NA	NA	NA	NA	NA	NA	19.3867	20.0846	19.722	NA	NA	NA	20.8602	NA	NA	19.3787	NA	NA	NA	19.3901	19.3057	NA	NA	19.7748	NA	NA	NA
P00167	CYB5A	Cytochrome b5	notDefined	FALSE	3	35.8	15.33	19.406	181130000	70	1.88903	0.481726	0	-0.281686	0.397763	NA	+			+	20.8395	21.2276	21.8443	NA	21.5148	21.2027	21.1493	21.5278	NA	21.1747	NA	21.4239	21.2061	20.6347	NA	20.5347	21.138	20.3262	20.6131	NA	21.3609	20.6796	20.9642	21.4649	21.0808	21.2497	NA	NA	NA	NA	22.0928	NA	NA	21.4551	NA	NA	NA	NA	22.0423	NA	22.4824	21.9766	22.2978	22.3449	21.5702	NA	21.4749	NA	NA	21.857	22.3858	22.1247	NA	NA	21.1716	NA	NA	NA	NA	NA	NA	NA	NA	NA	NA	NA	NA	NA	NA	NA	NA	NA	NA	NA	NA	NA	NA	NA	NA
O43169	CYB5B	Cytochrome b5 type B	notDefined	FALSE	5	53.4	16.332	184.47	1027000000	179	1.97094	4.08927	1.93529	-0.59014	-0.727981	-1.17268	+	+		+	21.9991	23.0688	22.8446	NA	NA	NA	22.8995	22.7253	22.6229	22.9201	21.5509	NA	NA	23.6178	24.0712	23.0644	22.8442	22.8961	21.9004	23.8937	23.7905	22.6845	23.2312	23.0143	23.7036	23.9873	23.5974	24.086	NA	NA	24.4361	24.2733	NA	23.8536	23.7618	24.1252	24.2081	24.35	25.1383	25.0046	24.8138	NA	24.7447	24.652	24.6536	24.7007	24.1799	24.6453	24.5393	24.818	24.384	25.1755	19.3841	NA	19.3526	NA	NA	NA	NA	NA	NA	19.1499	NA	NA	19.42	20.2378	NA	21.2171	NA	20.228	19.6507	NA	21.163	NA	NA	NA	NA	NA	NA
Q9UHQ9	CYB5R1	NADH-cytochrome b5 reductase 1	notDefined	FALSE	15	50.2	34.094	28.737	1522800000	293	0.18802	3.47426	1.52275	0.466772	-0.044036	0.684397		+		+	23.5983	24.1177	23.9109	23.8296	23.9206	23.6596	23.2802	23.7658	23.3347	23.9957	23.8768	23.5017	23.866	24.3872	23.6484	23.7669	23.5953	23.7139	23.783	23.8005	23.6148	23.7341	23.4383	23.5763	23.86	24.0299	24.0683	25.0643	24.651	25.098	24.9671	24.7779	25.4239	24.613	25.1116	25.1297	25.022	24.6187	24.6436	24.4156	24.4496	24.2861	24.5303	23.956	24.5777	24.1615	25.0264	24.3596	24.1999	24.775	24.5732	24.8453	20.2042	23.269	21.6521	NA	21.5825	21.7183	21.7641	20.8529	21.956	22.4002	21.4943	22.7029	23.4836	21.4711	21.3898	20.2197	21.7252	20.8693	21.8669	21.9012	21.8529	21.0447	21.4012	20.292	20.6474	21.3183	21.3455
P00387	CYB5R3	NADH-cytochrome b5 reductase 3	notDefined	FALSE	14	67.8	34.234	323.31	4292700000	788	0.337164	0.410305	0.306149	-0.136998	-0.0825196	0.15698					24.9586	25.4325	25.431	24.9933	25.2119	25.6911	25.6688	25.2875	25.3266	25.2174	25.9699	25.173	25.3475	25.5123	25.8756	25.5346	25.3414	25.6839	25.5259	25.7491	24.8493	25.2388	25.1336	25.5173	25.0675	25.6931	25.504	25.2639	25.3339	25.426	26.0112	25.7041	26.3827	25.8455	26.0405	26.5876	26.258	25.4539	25.9846	26.3111	25.5144	25.213	25.7732	26.2182	26.0223	26.0332	25.715	26.1389	26.0368	26.4601	26.1812	26.1619	23.8667	24.3437	23.7509	NA	22.2707	21.8501	22.7206	NA	23.2995	22.984	23.3939	23.2795	24.2297	23.532	23.216	23.0621	22.6392	23.1355	23.0875	22.9654	23.4958	23.0294	22.9089	22.8946	22.8807	23.0052	23.7548
P08574	CYC1	Cytochrome c1, heme protein, mitochondrial	notDefined	FALSE	12	55.1	35.422	323.31	9316100000	927	3.58715	1.76412	0.786134	-0.269399	-0.395226	-0.267197	+			+	26.128	26.361	26.079	26.3495	25.8991	25.7854	25.9926	26.0092	25.5928	26.1788	26.483	25.6891	26.1252	26.7129	26.5221	26.411	26.3303	26.4093	26.1295	26.7988	26.5624	26.0292	26.3764	26.319	26.5843	26.371	26.7013	26.7402	27.0875	27.0831	27.158	27.7904	26.9129	27.2273	27.1523	27.5178	27.3097	26.8452	27.8367	27.6278	27.6328	27.1396	27.3231	27.5345	27.5079	27.3924	27.441	27.1459	27.6818	27.5052	27.224	27.1009	23.6091	24.0631	23.9946	NA	23.9365	22.9468	23.1579	24.1682	23.9166	23.9565	23.9291	23.8024	24.5022	24.7827	24.2679	24.5198	22.6304	24.2174	24.1827	23.9839	24.3814	24.5776	24.0938	24.1612	23.7939	23.7614	24.0336
P99999	CYCS	Cytochrome c	notDefined	FALSE	17	74.3	11.749	277.57	7722600000	768	0.180615	1.41376	0.847763	-0.328698	0.0478827	-0.229111					25.6475	25.6389	25.9263	25.4945	25.4488	25.5595	25.8445	25.9994	26.1442	26.0696	25.815	26.1369	26.2776	25.6005	25.1918	26.0499	25.6925	26.2943	25.8087	25.6141	26.2629	25.7369	25.9541	25.7749	25.6058	25.7044	25.8879	26.427	26.9909	26.6088	26.9346	27.3266	26.0852	27.423	27.4134	26.1589	26.7908	27.3307	27.2535	27.4066	26.8711	26.9525	27.7867	26.8158	27.1857	27.2001	27.0432	27.2492	27.1765	27.2696	27.1807	27.2886	24.0747	24.9621	23.8963	24.4045	23.9712	23.9758	23.8138	25.2469	24.4184	24.7667	24.6691	24.0575	25.1894	24.6122	24.7291	24.4375	24.5638	24.8204	24.3397	24.3289	24.6533	24.8497	24.9107	24.1952	25.0446	24.7514	24.8366
Q7L576	CYFIP1	Cytoplasmic FMR1-interacting protein 1	Mic	FALSE	35	29.4	145.18	54.597	1790700000	543	0.963456	1.4225	1.45435	0.472627	-0.315742	0.288747					23.4052	23.4298	23.8565	24.0915	24.1183	23.7862	23.2168	23.8132	23.2608	24.1438	24.2346	23.5489	23.4534	24.0078	24.0493	23.8272	23.6711	23.7259	23.1893	25.4625	24.4374	24.1048	24.1147	23.3277	24.3239	23.5151	24.7429	24.5652	25.0089	24.6642	23.9223	24.3508	24.6219	24.7177	24.8506	25.0603	24.8955	24.5816	24.239	23.8705	23.6872	24.3502	24.9904	23.8607	24.807	24.8713	24.7255	24.1052	24.1982	23.661	24.6805	22.5497	23.6868	23.329	23.0894	NA	22.9825	22.8455	22.713	23.1216	22.5536	23.0836	23.0915	22.535	22.7927	22.7455	22.6775	22.1751	22.3257	22.5529	22.6032	22.8928	22.502	23.2925	22.8784	22.7192	23.1745	22.9677	22.2453
Q96F07	CYFIP2	Cytoplasmic FMR1-interacting protein 2	InhibNeurons	FALSE	64	49.8	148.4	323.31	15221000000	2705	1.22923	2.03908	0.27925	0.269217	0.156574	-0.0783566					27.1985	27.2428	27.1732	27.3261	27.2201	27.1028	27.0511	27.2034	27.5788	27.616	27.6099	27.3794	26.6934	27.3966	26.9143	27.0222	26.8915	27.2071	27.017	27.2961	27.1368	27.2451	27.0079	27.151	26.969	27.0845	27.1257	28.239	28.0608	27.7613	27.7333	27.7665	27.6169	27.7598	27.9418	28.0413	27.915	28.3549	27.7259	27.7616	27.7268	27.9743	27.9646	27.6424	27.6262	27.3061	27.4337	27.6462	27.363	27.4938	27.4418	28.0945	26.0338	25.6391	25.9219	26.081	25.6196	25.9683	25.7403	26.334	25.7056	25.9261	25.9178	26.2525	25.0702	25.8655	25.701	25.6933	26.4939	25.9477	25.69	25.783	25.4218	25.9964	25.9585	25.8184	26.5148	26.2684	26.0168
Q9NQC7	CYLD	Ubiquitin carboxyl-terminal hydrolase CYLD	notDefined	FALSE	13	15.7	107.31	19.339	344450000	137	0.34672	1.99909	0	0.770144	0.12668	NA					21.6027	22.454	22.2055	22.5523	21.9727	22.5981	22.1554	22.487	22.0549	22.0591	NA	22.4785	22.5206	22.3835	20.6351	22.2402	22.4858	21.7529	22.074	22.1252	22.4699	22.3008	22.3486	22.5439	22.4069	22.3564	21.7677	23.3295	24.15	23.3306	22.9276	22.2191	NA	NA	22.8111	22.8154	22.2244	NA	21.9711	NA	22.4543	NA	22.1753	22.0137	NA	22.5989	22.8212	21.7315	NA	21.5166	22.5698	NA	NA	NA	NA	NA	NA	NA	NA	NA	NA	NA	NA	NA	NA	NA	NA	19.0117	NA	NA	NA	NA	NA	NA	NA	NA	NA	NA	NA
Q9Y6A2	CYP46A1	Cholesterol 24-hydroxylase	Neuron	FALSE	13	30.4	56.82	15.064	235050000	143	0.169288	3.98122	0.518055	0.806198	0.0676992	0.775722		+		+	21.3797	21.1803	20.7875	21.387	20.8983	21.1165	21.6015	21.3316	NA	22.2056	21.2107	21.6788	20.363	21.8511	NA	20.9219	21.4024	20.5184	20.9324	21.1971	21.318	21.0141	21.3229	21.0464	21.3651	21.504	21.1284	22.7036	NA	NA	23.2051	22.7446	NA	22.5268	22.8001	23.1075	22.9355	22.0185	22.1461	21.7711	22.4064	21.459	NA	22.0676	21.9549	NA	NA	22.2079	21.5148	NA	22.0763	21.886	NA	20.4146	NA	NA	NA	NA	NA	NA	NA	19.3825	NA	NA	NA	19.3526	NA	NA	NA	NA	NA	NA	18.8931	NA	NA	NA	NA	NA	NA
O43739	CYTH3	Cytohesin-3	Per	FALSE	9	23.5	46.348	14.431	1013900000	145	0.0232423	0.583125	0.519727	-0.174826	0.00915533	-0.282267					22.2402	22.1652	22.0621	22.6392	22.6052	NA	22.6184	22.9775	22.0986	NA	22.1768	22.4784	21.7279	22.5557	22.9321	22.2624	NA	22.2997	22.0688	22.5212	NA	22.0681	22.3472	NA	22.1032	22.1952	NA	24.0885	23.6852	24.1617	24.4697	24.125	24.7051	24.3445	24.7125	24.4287	24.81	23.8566	24.9024	24.7577	24.1817	24.0309	24.0056	25.2942	24.2624	24.4845	24.3745	24.8215	24.8079	24.3837	24.4469	24.005	20.8427	20.8381	21.0147	NA	NA	19.6155	20.7001	NA	20.7352	20.0507	20.4748	21.342	20.2956	19.8074	21.3215	21.8473	21.0806	19.7644	20.7408	21.662	20.7751	21.3967	NA	NA	19.955	20.8324	21.2949
Q9NWV4	CZIB	CXXC motif containing zinc binding protein	notDefined	FALSE	5	45	18.048	33.048	294370000	68	2.58972	0.258187	0.185737	0.102049	0.490341	0.0752029	+			+	21.4401	22.5128	21.7081	21.7069	21.7638	22.0526	22.2815	21.8266	22.1777	21.8075	NA	21.173	21.8041	21.3279	NA	21.1891	NA	21.1668	21.3712	21.6515	21.2478	21.5222	20.7698	21.1587	21.6335	21.9678	NA	22.3729	NA	NA	22.1096	NA	22.4829	NA	NA	NA	NA	NA	22.3976	22.2246	NA	22.2918	21.9657	NA	22.3816	22.1508	22.6413	NA	NA	22.1874	21.7367	NA	20.8425	21.1502	20.5201	NA	NA	NA	NA	NA	21.1978	21.3316	NA	20.6063	20.3311	20.9138	NA	20.8088	NA	NA	20.8702	21.0105	20.7766	20.4106	NA	NA	NA	NA	20.6627
Q8N465	D2HGDH	D-2-hydroxyglutarate dehydrogenase, mitochondrial	notDefined	FALSE	13	30.1	56.415	24.896	348700000	125	0.1256	1.75051	0	0.564394	0.0769343	-0.177361					21.8878	22.645	22.0959	23.3621	22.4899	22.0611	21.0876	22.3867	22.5503	22.1077	22.3232	22.1421	21.6368	21.9236	23.3724	20.8361	22.063	22.053	22.4524	22.6578	21.4926	21.7135	21.185	22.5109	22.4349	22.2922	22.9254	22.6062	23.5198	23.2595	21.5058	22.4248	22.9835	22.0208	22.5056	23.0552	22.8826	22.0032	22.2153	22.0759	21.9912	20.7937	22.1734	22.059	22.6424	22.4414	22.1633	22.0872	22.0501	NA	21.9164	NA	NA	NA	NA	NA	NA	NA	NA	NA	NA	NA	NA	19.2363	19.2772	NA	NA	NA	NA	NA	NA	NA	19.4341	NA	NA	NA	NA	NA	NA
Q9Y4D1	DAAM1	Disheveled-associated activator of morphogenesis 1	InhibNeurons	FALSE	16	16.7	123.47	8.1834	304270000	106	0.534667	0.770594	0	0.255714	0.194931	NA					21.3856	22.1926	22.2387	22.4425	22.0023	21.5457	21.8419	22.1356	21.399	22.4043	22.1077	22.1279	NA	21.2683	NA	22.3964	22.5942	21.5282	21.5837	NA	21.5741	21.369	22.0536	NA	21.7461	NA	NA	22.3047	22.401	NA	22.4604	22.5029	22.8098	22.0419	22.1637	22.6169	22.0024	22.3007	22.509	22.2983	22.5387	20.9162	22.0025	NA	21.3085	22.559	22.3665	21.8292	22.3587	22.2082	22.3622	NA	NA	NA	NA	NA	NA	NA	NA	NA	NA	NA	NA	NA	NA	NA	NA	NA	NA	NA	NA	NA	NA	19.2075	NA	NA	NA	NA	NA
Q86T65	DAAM2	Disheveled-associated activator of morphogenesis 2	notDefined	FALSE	8	9	123.5	11.214	84890000	58	0.0425157	0	0.461323	NA	0.0337109	-0.261009					NA	19.7542	19.2231	19.8983	20.1905	NA	20.7196	NA	NA	NA	20.3664	NA	19.1528	19.9512	NA	NA	19.5099	20.3953	20.2733	NA	19.5104	NA	NA	NA	NA	19.562	NA	NA	NA	NA	NA	NA	NA	NA	NA	NA	NA	NA	21.5654	21.2643	NA	21.589	NA	NA	NA	NA	21.5054	NA	NA	NA	NA	NA	19.4178	19.2649	19.2353	NA	NA	NA	19.0333	NA	19.0882	19.4573	19.4032	20.667	18.3688	19.6276	19.9347	18.7933	20.1357	19.4626	19.1622	20.4217	18.8614	20.1911	NA	NA	NA	NA	19.2817
Q5VWQ8	DAB2IP	Disabled homolog 2-interacting protein	notDefined	FALSE	15	14.2	131.62	4.8431	213890000	49	1.51014	0.548575	0	0.212089	0.412471	NA					21.1	21.1713	NA	NA	20.7928	20.8185	20.9466	21.3903	NA	21.0442	NA	20.6134	NA	20.5676	NA	20.6198	20.9359	NA	NA	NA	NA	NA	NA	NA	NA	20.1655	NA	22.3872	NA	NA	22.2992	NA	NA	22.0428	21.6768	NA	23.0539	22.6707	22.3822	22.3612	NA	22.2841	NA	NA	NA	22.1802	22.1427	NA	22.1147	21.8044	21.8744	NA	NA	NA	NA	NA	NA	NA	NA	NA	NA	NA	NA	NA	NA	NA	NA	18.4014	NA	NA	NA	NA	NA	NA	NA	NA	NA	NA	NA
P61803	DAD1	Dolichyl-diphosphooligosaccharide--protein glycosyltransferase subunit DAD1	notDefined	FALSE	2	19.5	12.497	11.823	99099000	107	0.79202	1.39757	0.215566	0.875734	0.464936	-0.118004					20.5112	NA	NA	NA	NA	NA	NA	NA	NA	19.8545	NA	NA	NA	NA	NA	NA	19.3053	19.8448	20.0305	NA	19.8947	NA	NA	NA	NA	19.5144	NA	NA	NA	NA	21.7646	21.7136	NA	NA	NA	NA	NA	NA	NA	NA	NA	NA	NA	21.0423	NA	NA	20.6845	NA	NA	NA	NA	NA	20.9306	20.6625	20.2689	NA	NA	20.3383	NA	19.9591	19.4849	19.6514	NA	20.3383	19.1684	20.3192	20.3396	NA	20.6284	19.7783	19.5493	NA	20.0334	20.5932	19.9056	NA	20.0858	NA	20.8391
Q9Y4D2	DAGLA	Sn1-specific diacylglycerol lipase alpha	notDefined	FALSE	14	17	114.95	22.201	248150000	125	0.133776	0.104381	0.00655657	0.0589111	-0.0567867	-0.00510473					21.3769	21.2005	21.6661	21.6747	20.7758	21.6499	20.9628	21.0631	21.8447	21.4726	NA	20.8319	20.6954	21.2961	21.2602	21.2083	21.0495	NA	21.1105	22.4745	21.6613	21.4401	20.8888	21.0493	21.6763	21.2217	20.8838	22.1868	22.1654	NA	NA	22.3953	NA	21.4004	22.0383	22.823	NA	NA	22.4961	21.8865	21.9836	22.0487	NA	NA	22.0832	NA	21.6059	NA	22.3188	NA	21.8012	22.7594	NA	21.4209	NA	NA	NA	NA	21.1769	NA	20.569	20.3758	NA	NA	19.6321	20.5354	21.0156	20.6069	NA	20.3062	20.3909	20.7175	20.6466	20.9013	NA	NA	NA	NA	NA
P51398	DAP3	28S ribosomal protein S29, mitochondrial	notDefined	FALSE	9	26.4	45.566	5.6792	223570000	27	0	0.475583	0	-0.218494	1.60403	NA					NA	NA	NA	NA	NA	23.0661	NA	NA	NA	NA	NA	NA	NA	NA	NA	NA	NA	NA	21.462	NA	NA	NA	NA	NA	NA	NA	NA	NA	NA	22.4337	NA	22.5074	22.7747	22.2048	NA	NA	NA	NA	22.9838	22.5442	22.7388	NA	22.8466	NA	NA	NA	NA	23.3479	22.038	22.4054	22.6846	NA	NA	NA	NA	NA	NA	NA	NA	NA	NA	NA	NA	NA	NA	NA	NA	NA	NA	NA	NA	NA	NA	18.5861	NA	NA	NA	NA	NA
P14868	DARS	Aspartate--tRNA ligase, cytoplasmic	notDefined	FALSE	30	67.5	57.136	323.31	3637400000	1225	0.963074	0.716209	0.783198	0.167327	0.168055	0.123723					24.6037	25.0653	24.8329	24.9476	24.9463	25.3685	24.7381	24.39	25.0274	24.7472	24.7438	24.285	24.8383	25.0726	24.8588	24.9168	24.6533	24.5619	24.7106	24.8035	24.5526	24.4194	24.4934	24.7694	24.1084	24.567	24.504	26.1525	26.4058	26.0695	25.7628	25.1497	26.0116	25.4175	25.2362	25.604	25.3234	25.8109	25.5325	25.4669	25.7902	25.5727	25.6959	25.4708	25.5603	25.2847	25.3707	25.3825	25.4042	25.614	25.5701	26.0523	24.815	24.9753	24.3506	24.5019	24.6801	24.7314	24.5874	23.797	24.717	24.7123	24.5655	24.4706	24.5177	24.4178	24.4605	24.4867	24.4838	24.0552	24.3534	24.5612	24.3513	24.5627	24.6339	24.6585	24.3907	24.3681	24.4765
Q6PI48	DARS2	Aspartate--tRNA ligase, mitochondrial	notDefined	FALSE	10	17.2	73.562	6.3107	155260000	85	0.386805	0.6644	0	0.221265	-0.243418	NA					NA	NA	20.5209	20.7712	NA	NA	19.9314	NA	NA	NA	NA	NA	NA	NA	NA	NA	NA	NA	NA	NA	NA	NA	20.8244	20.5158	NA	20.6136	NA	NA	21.6576	22.3338	22.0412	NA	23.0411	21.8284	21.9024	NA	21.7668	21.0294	21.7233	21.7615	22.0765	21.2953	21.4609	21.4772	21.6259	21.8738	21.8398	21.8184	21.6382	21.5441	22.0874	21.9812	NA	NA	NA	NA	NA	NA	NA	NA	NA	NA	NA	NA	18.0252	NA	NA	NA	NA	NA	NA	NA	NA	NA	NA	NA	NA	NA	NA
P07108	DBI	Acyl-CoA-binding protein	notDefined	FALSE	13	94.3	10.044	323.31	7198100000	804	0.999974	0.256476	1.04151	-0.122058	-0.276097	-0.35702					26.097	26.0723	26.246	25.877	26.0258	25.436	25.7006	25.5881	25.5509	26.3536	25.5991	26.3281	27.2362	25.6946	26.4055	26.2079	26.7266	26.8525	26.2841	25.9436	26.0683	26.1052	26.3852	26.387	26.1281	25.9187	26.8775	26.0758	25.1583	25.0184	25.8639	25.9619	26.5526	25.8683	26.3858	24.759	24.9912	25.8083	24.9602	25.6949	25.624	26.0678	26.6918	25.7687	26.1322	25.5697	26.0673	25.7153	26.2045	25.7333	25.5199	25.4327	25.6568	25.2911	24.9171	24.1207	23.8003	23.9357	24.4549	24.8152	25.045	25.4939	24.1233	25.0416	25.8937	25.6423	25.4974	24.746	25.1102	25.0891	25.4011	25.5211	25.0728	25.6386	24.941	24.8813	24.7054	24.8735	25.2822
Q16643	DBN1	Drebrin	notDefined	TRUE	25	40.4	71.428	323.31	6986200000	1141	0.386501	0.80497	0.49445	0.168337	0.131881	0.175746					26.8212	26.6998	26.7474	25.9176	26.3611	26.0015	27.0895	26.9993	26.2098	26.3429	25.5481	26.3469	26.1944	26.2542	25.9247	26.0148	26.0455	26.277	26.1943	26.108	26.1686	26.5485	26.5317	27.1965	26.431	26.5058	25.6389	27.1055	26.6549	26.2229	26.8293	26.3723	25.7484	26.6246	26.3857	26.1029	26.4799	26.7581	26.1866	26.1642	26.3771	26.3978	26.3977	26.4206	26.2477	26.4613	26.3996	26.1998	26.3183	25.9071	26.1699	26.7213	24.1163	24.0681	24.8485	25.0888	25.0892	25.2713	25.1781	24.9573	24.3948	24.2836	24.1245	24.5433	24.0893	23.86	24.26	24.148	25.1007	23.9527	24.9902	24.1914	24.789	24.0055	24.3722	24.643	24.4692	24.2333	25.197
Q9UJU6	DBNL	Drebrin-like protein	notDefined	FALSE	20	49.3	48.207	323.31	3254400000	908	5.96583	0.362272	0.276785	0.116645	-0.463834	0.171023	+			+	24.5823	24.3021	24.7597	24.4022	24.6772	24.3977	24.4299	24.3372	24.7991	24.8383	24.4551	24.6121	24.5858	24.9588	25.1236	24.9078	24.7743	24.583	25.0132	25.3404	24.887	25.1976	25.1032	25.1852	25.015	24.9419	25.1937	25.7414	25.8703	25.0008	25.6061	25.2201	25.6402	25.7726	26.0983	25.8145	25.8257	26.3412	25.6938	25.4093	25.7146	25.5096	25.1371	25.4736	25.7666	25.9249	26.1687	25.7964	25.8771	25.2916	25.8933	24.8048	22.7263	23.7308	22.6506	NA	22.423	NA	23.1617	21.6663	22.1949	22.3773	22.3533	21.0064	22.1754	22.7283	22.5301	22.4017	21.634	22.2721	22.4874	22.6642	23.2708	21.7145	22.0416	22.5627	21.9839	22.3441	20.6541
P11182	DBT	Lipoamide acyltransferase component of branched-chain alpha-keto acid dehydrogenase complex, mitochondrial	notDefined	FALSE	17	38	53.486	45.619	1292800000	354	2.09277	0.384805	1.16892	0.166425	-0.554593	0.529325	+			+	23.268	23.3683	22.8494	23.2253	23.2225	23.2928	23.863	22.968	24.1645	23.7483	22.8176	24.82	24.2517	23.862	24.7483	23.8792	23.772	24.1954	24.1728	24.345	23.9621	23.8511	24.0912	23.835	23.7348	23.7297	24.9725	24.8707	25.3274	24.2646	23.795	23.4227	24.2115	24.4042	24.6871	23.9401	24.778	24.6182	23.8779	23.7739	23.4628	24.4132	24.464	23.5503	23.8688	24.5626	24.388	24.0074	24.6991	24.7365	24.5915	24.7717	21.1333	21.533	20.7535	22.4114	21.3692	NA	20.3679	19.8947	21.0926	21.3503	20.4238	20.7422	21.7673	21.2529	20.0352	20.0069	21.2947	21.0473	20.7199	19.928	21.3526	20.1752	20.5206	NA	19.6134	NA	NA
P43146	DCC	Netrin receptor DCC	notDefined	FALSE	9	6.8	158.45	8.1453	229050000	73	0.740885	0	0.164986	NA	0.444959	0.173912					21.166	21.1696	21.3704	22.0302	20.4892	NA	21.1667	20.4497	21.3449	20.9259	21.5489	21.025	NA	NA	22.4169	20.5783	NA	NA	20.6567	NA	20.4972	NA	NA	20.1294	NA	19.9717	NA	NA	NA	NA	18.9796	NA	NA	NA	NA	NA	NA	NA	NA	NA	NA	NA	NA	NA	NA	NA	NA	NA	NA	NA	NA	NA	21.8287	NA	22.7764	NA	22.7222	22.3816	22.1832	22.2042	NA	21.4852	NA	NA	NA	21.7005	NA	21.8008	NA	22.2787	20.3701	21.9809	21.2403	NA	NA	21.9572	23.6669	23.4727	NA
P81605	DCD	Dermcidin	notDefined	FALSE	4	35.5	11.284	155.92	694450000	155	0.189789	0.617512	0.283477	-0.795616	0.156659	0.318223					26.1571	23.0354	23.759	23.3742	25.4234	23.4287	22.1899	23.7106	22.915	22.6535	NA	23.303	23.2634	22.7381	22.668	23.7265	24.4396	23.6005	23.5603	22.9918	23.9689	23.6504	23.2496	22.6338	23.4578	23.5527	23.9842	24.5222	21.709	23.4575	21.8431	21.7803	NA	21.2372	22.1417	23.8835	NA	22.6653	NA	NA	NA	24.6149	22.1061	22.3042	23.2369	NA	NA	NA	NA	NA	NA	24.627	22.512	21.6515	22.2686	NA	NA	22.4682	20.9597	20.9513	NA	NA	22.5777	21.427	NA	NA	NA	20.1869	22.7731	NA	20.9591	NA	NA	21.1418	20.7313	NA	21.5525	NA	23.3918
O15075	DCLK1	Serine/threonine-protein kinase DCLK1	Neuron	FALSE	46	62.6	82.223	323.31	9517100000	2225	0.0380404	2.02987	0.19761	0.296898	-0.00808788	0.059277					26.1325	26.1679	26.2494	26.2487	26.4394	26.1012	26.0546	26.4445	26.1951	26.4178	26.3681	26.1549	26.0442	26.2638	26.0967	25.8382	26.3331	26.1817	25.8573	26.6943	26.2643	26.536	26.1875	26.396	26.3926	26.0413	26.2809	27.2905	27.0576	27.2636	27.6533	27.3437	27.3182	27.5697	27.7687	27.7033	27.3977	27.415	27.3004	27.3738	27.5144	27.5356	26.8237	26.9328	27.0688	27.1262	27.2504	27.1945	27.074	26.4053	27.1764	27.1523	24.1225	24.3496	24.2153	23.8911	24.6189	24.3942	24.7173	24.4873	24.5107	24.6864	24.7564	24.3639	25.1067	24.273	24.0561	24.4148	25.2696	24.5197	24.601	24.5666	24.5123	24.3471	23.9295	24.1514	24.1521	24.4419	24.6334
Q8N568	DCLK2	Serine/threonine-protein kinase DCLK2	notDefined	FALSE	26	38.3	83.605	130.95	2575500000	703	3.65139	3.57637	0.0258227	0.298649	-0.319979	-0.0134709	+	+		+	24.7327	24.7591	25.3054	24.7191	24.8641	24.8605	25.1553	24.9865	24.9371	25.3701	24.8486	25.3313	24.6737	25.3963	25.128	25.243	25.3003	25.4583	25.0543	25.3152	25.3232	25.3573	25.4028	25.3306	25.2449	25.0677	25.366	25.1368	24.8978	25.1121	25.2292	25.0349	24.8405	24.9171	24.9263	25.2932	25.0118	25.1107	24.8807	25.014	24.8915	24.6468	24.6018	24.9665	24.7707	24.6551	24.4874	24.6901	24.6039	24.4521	24.7468	25.0609	22.4185	22.0954	22.1686	NA	22.1531	21.3081	23.3597	22.0717	22.3101	22.3582	23.1685	23.1437	22.3435	22.3812	22.6219	22.5091	23.022	22.5567	22.5849	22.5477	22.6598	22.322	22.2162	22.2192	21.5637	21.9598	22.74
Q96C86	DCPS	m7GpppX diphosphatase	notDefined	FALSE	6	17.2	38.608	5.9231	100590000	63	0	0.0944362	1.49473	0.0978575	NA	0.464918					NA	NA	NA	NA	NA	NA	NA	NA	NA	NA	NA	NA	NA	NA	NA	NA	NA	NA	NA	NA	19.0458	NA	NA	NA	NA	NA	NA	NA	NA	22.2987	NA	NA	NA	NA	20.7112	NA	20.0826	20.8429	NA	20.6037	21.1247	20.7233	NA	21.4862	NA	NA	NA	21.0251	20.7899	NA	20.4492	NA	20.938	20.5619	21.0498	NA	NA	21.9336	21.0025	19.9909	20.6369	20.0614	20.8053	20.3448	19.7492	19.6158	20.2698	19.8731	20.742	19.7341	19.7461	20.3803	19.5539	20.3261	20.7776	20.3884	20.4592	20.1508	20.4778
Q14203	DCTN1	Dynactin subunit 1	notDefined	FALSE	66	58.5	141.69	323.31	8888400000	2208	0.534288	0.977699	0.195863	-0.220338	-0.0548305	-0.0839275					26.1557	26.1879	26.0544	26.122	26.1714	26.2076	26.2996	26.2484	25.9139	25.9803	26.2186	26.4428	26.1876	26.0273	26.3137	26.1784	26.206	26.1	26.1331	26.3649	26.4422	26.2967	26.1358	26.4104	26.0963	26.1279	26.2935	27.4868	27.3692	26.3378	27.3327	26.9715	27.0167	27.2818	27.142	27.0892	27.1116	27.811	27.1339	27.0526	27.57	27.8993	27.1674	27.3588	27.6806	27.3723	27.4443	27.2703	27.1916	27.2208	27.2268	27.9782	24.4689	24.886	24.2474	23.4936	24.1216	24.0809	24.1969	23.8045	24.2019	24.3944	24.3977	24.5447	24.126	24.0914	24.2116	23.9128	25.938	24.1588	24.7179	24.4337	24.3334	24.3204	23.8343	23.9809	23.8962	23.9457	24.5928
Q13561	DCTN2	Dynactin subunit 2	notDefined	TRUE	25	64.6	44.23	323.31	7046400000	1260	1.43185	0.51746	1.29154	-0.0864094	-0.166599	0.210007					25.989	25.736	25.5729	25.661	26.0803	26.0349	26.0665	25.8204	25.6455	26.1105	25.8452	26.3123	25.6035	26.1892	26.3255	25.8803	26.0819	26.16	25.8257	26.0982	26.1979	25.9042	25.9455	26.0594	26.1401	26.0809	25.8046	26.7784	26.3543	26.3823	26.881	27.0805	26.8808	26.8762	26.7803	27.3012	26.9374	27.0784	26.9852	26.7806	27.1104	26.877	27.0692	26.8827	26.8829	26.995	26.7581	26.8696	26.8433	26.9734	26.9519	27.106	24.4614	24.6448	24.5142	24.3527	24.191	24.4858	23.9393	23.88	24.1551	24.1192	24.412	24.3455	23.8022	23.9556	23.8425	24.0137	24.6173	24.0212	24.0899	23.8913	24.3223	23.4664	24.223	23.9101	23.8808	24.1862	24.1967
O75935	DCTN3	Dynactin subunit 3	notDefined	FALSE	8	32.8	21.119	32.511	860730000	258	6.13061	0.551696	0.0660749	0.166023	0.973436	-0.0322612	+			+	23.104	23.2474	23.4287	23.705	23.4817	23.3038	23.2459	23.4558	22.978	23.0733	22.9467	23.1319	23.2293	22.4423	21.434	22.8328	22.3004	22.2622	22.1995	21.1802	22.2724	22.7113	22.6855	22.327	22.4323	22.922	21.9575	24.3693	23.9005	23.8811	24.2624	23.9101	24.1431	24.0787	23.6413	23.8153	23.7658	25.1133	23.6807	23.7208	24.1678	24.7622	23.6924	23.8291	23.9965	23.5534	23.7133	24.0602	23.7701	23.7826	23.6138	24.4538	21.5383	21.404	22.0453	NA	NA	20.7208	21.0324	20.7222	21.6893	21.413	22.1448	21.7143	20.8151	20.6482	21.3279	21.5851	22.2944	21.5457	21.4788	21.1791	21.3031	21.4569	NA	21.4704	21.4508	21.0773	21.6119
Q9UJW0	DCTN4	Dynactin subunit 4	notDefined	FALSE	15	43	52.337	96.325	704860000	380	1.39256	0.192511	0.171915	0.0612284	-0.273772	-0.0644662					22.1981	22.2365	22.2161	22.2469	22.1066	22.6022	22.2788	22.2445	22.3876	22.197	21.8621	22.4558	21.9611	22.5251	22.907	22.0522	21.9186	22.4522	22.2651	23.3378	22.3897	22.2295	22.1364	22.2456	23.1176	22.6387	22.8407	23.7012	24.1518	24.2478	23.441	22.9001	23.5629	23.3547	23.4462	23.3795	23.7966	23.551	23.5534	23.3527	23.6219	23.4543	23.392	23.4471	23.9286	23.8734	23.7969	23.428	23.2683	23.0595	23.3065	23.9748	20.9171	21.1754	20.5794	NA	NA	NA	20.6277	21.0665	20.852	20.4912	20.7143	21.4384	20.6029	20.7119	20.9554	21.2503	NA	20.9112	21.4222	20.8568	21.4996	21.2262	20.2548	20.8377	NA	20.4668	20.5385
Q9BTE1	DCTN5	Dynactin subunit 5	notDefined	FALSE	6	29.1	20.126	14.79	136270000	74	0.231293	0.489371	0	0.181873	-0.101243	NA					20.7416	20.338	20.1304	20.3258	20.6	20.0242	20.3607	20.4226	NA	19.1742	NA	20.6787	NA	NA	NA	NA	20.3458	20.6357	20.5088	NA	NA	20.1631	20.0924	20.5393	NA	20.3808	NA	21.3611	22.1437	NA	21.549	20.9219	21.637	21.4184	NA	21.7095	NA	21.7963	NA	21.3185	21.0077	21.6934	NA	NA	NA	21.529	21.1032	NA	21.8808	NA	21.164	NA	NA	NA	NA	NA	NA	NA	NA	NA	NA	NA	NA	NA	NA	NA	NA	NA	NA	NA	18.9782	NA	NA	NA	NA	NA	NA	NA	NA
Q7Z4W1	DCXR	L-xylulose reductase	notDefined	FALSE	14	75.4	25.913	132.51	2135800000	660	0.0791331	0.0897139	0.165451	0.0591043	0.032324	0.133895					24.2917	23.9385	24.0512	24.8555	24.5949	24.1749	23.4375	23.8696	23.9423	24.0688	24.8722	24.085	23.1478	24.0786	24.7459	24.0865	23.9108	24.2283	24.2315	24.177	23.6197	24.2809	23.8913	23.9164	23.7396	23.9104	24.1625	24.7004	27.131	26.3866	24.1638	25.082	25.4294	24.9594	24.72	25.5905	25.278	25.107	25.2594	24.6072	25.0814	25.2919	26.1082	25.0119	25.3693	25.0588	24.8114	25.0825	25.4463	25.4049	25.3794	25.7758	22.0864	22.1316	22.6279	24.6412	24.8864	24.3558	23.1485	23.4392	22.4595	22.5014	22.9463	22.782	21.6502	22.265	22.2675	22.2328	22.4518	22.9609	22.6562	22.4779	22.8848	22.87	23.2017	23.6183	24.2012	24.0336	22.7108
O94760	DDAH1	N	notDefined	FALSE	31	92.3	31.121	323.31	30560000000	2284	1.67842	0.00749366	0.356895	-0.00295173	-0.309819	0.102016					27.845	28.205	28.0183	28.0672	28.2601	27.1494	27.7437	27.7784	27.7915	27.6611	27.4352	28.0136	28.5459	27.7466	28.5402	28.0716	28.3942	27.8617	27.9738	28.2779	28.2144	28.1267	28.4192	28.2453	27.9343	28.1004	28.8313	29.3114	29.2335	29.141	28.8299	28.5595	29.1067	28.8388	29.1088	28.503	28.4704	28.9736	28.2249	28.7212	28.6966	28.7405	29.4664	28.9954	29.1271	28.7944	29.2059	28.8539	28.8369	28.842	28.6655	29.6956	26.8131	27.1353	26.6447	27.5975	27.1991	27.3871	27.0886	27.1076	26.6652	26.2761	26.9451	27.2412	27.214	26.1788	26.9651	26.4737	27.0842	26.9997	27.0607	26.9107	26.7501	26.603	27.0506	27.1775	27.3704	26.9944	27.2916
O95865	DDAH2	N	notDefined	FALSE	14	67.4	29.644	58.149	907720000	356	0.4254	1.6067	1.2201	0.31274	0.240889	0.412354					22.274	23.1897	22.4814	22.4698	23.1807	23.1054	22.2829	21.3142	21.7127	21.4522	22.4951	22.1904	23.6238	21.457	23.8178	21.9819	22.301	21.502	22.3523	22.7714	22.6593	21.5876	21.2612	22.0508	22.0882	22.0545	22.959	24.465	24.0537	24.1084	24.5311	24.176	25.0149	24.1358	24.2122	24.3482	24.1106	24.3088	23.7544	24.1651	23.6287	24.2321	24.2779	24.2716	23.92	23.8454	23.6526	23.4377	23.6765	24.3784	24.1064	24.6845	21.4277	22.8322	21.9425	21.4787	22.6767	22.3413	21.8178	21.4004	21.3187	21.6638	21.6571	22.1504	22.9448	20.3553	21.9169	21.6249	22.2408	21.4996	22.0047	21.4214	22.023	20.916	21.5137	22.2217	21.547	21.4348	21.1325
Q16531	DDB1	DNA damage-binding protein 1	notDefined	FALSE	34	33.4	126.97	112.88	2038000000	738	0.00949912	0.106252	1.06012	0.0332906	-0.00241536	0.380477					23.6841	24.0098	23.9798	24.3973	23.8828	24.0426	23.675	23.7675	23.815	23.7933	23.6965	24.0578	24.0741	23.8305	24.0757	24.1095	23.9354	23.9604	23.632	24.1686	23.7685	23.8914	23.798	23.9439	23.6616	23.5473	24.5003	25.4441	25.6	25.6288	24.4531	24.9723	25.3793	24.9145	25.1066	25.4789	24.7956	25.5602	25.064	25.1182	25.34	25.5499	25.3043	24.9997	25.0257	24.8024	25.1048	25.2557	25.2773	25.3301	24.9672	25.3643	22.9595	23.2534	23.0742	24.5545	23.7249	23.8646	23.1275	23.3594	22.3034	22.6653	22.9234	23.1201	22.2139	22.9233	22.4705	22.751	23.4018	22.2426	22.774	22.9726	22.0017	22.5155	22.905	22.2506	23.7659	22.8822	23.1255
O94830	DDHD2	Phospholipase DDHD2	notDefined	FALSE	13	23.5	81.031	8.2592	303530000	141	0.0346236	0.76079	0	0.204887	-0.011588	NA					21.4219	21.3982	21.6334	21.6336	21.9083	21.6548	21.3582	21.9938	21.5859	21.435	21.308	21.8385	20.9339	21.4081	21.5126	21.849	21.1975	21.3739	21.4874	22.4615	21.5212	21.7025	21.3323	21.4377	21.1062	21.6823	21.74	22.8592	NA	23.3572	22.6005	22.5255	22.7205	22.3895	22.305	22.8987	22.3003	21.8319	22.494	22.4335	22.1944	22.9826	21.9096	22.3927	NA	22.5336	22.235	21.9487	22.5398	22.3064	22.2893	22.6017	NA	NA	NA	NA	NA	NA	NA	NA	20.4894	NA	NA	NA	NA	NA	NA	NA	NA	NA	NA	NA	NA	NA	NA	NA	NA	NA	NA
Q5TDH0	DDI2	Protein DDI1 homolog 2	notDefined	FALSE	10	37.3	44.522	9.5723	272400000	73	0.00137166	0.689827	0.262442	0.239159	-0.000700185	0.259154					21.2509	21.4889	21.2792	NA	21.1328	21.0926	20.7756	21.4049	NA	20.9577	20.7432	21.8912	21.3599	20.818	21.4176	21.2963	20.3299	NA	21.5711	22.1714	21.095	21.2282	21.1581	21.7728	20.8532	20.89	NA	22.9942	NA	NA	22.6859	NA	NA	22.48	NA	23.2232	NA	22.8776	22.9484	22.2095	NA	22.7098	NA	22.9914	NA	22.8866	22.4368	22.3922	21.9692	22.7744	22.8117	NA	NA	NA	NA	NA	NA	NA	19.8413	NA	NA	NA	NA	19.1027	NA	NA	NA	NA	NA	NA	NA	NA	NA	NA	19.5614	NA	19.2272	NA	18.85
P39656	DDOST	Dolichyl-diphosphooligosaccharide--protein glycosyltransferase 48 kDa subunit	notDefined	FALSE	8	23	50.8	16.864	519480000	201	0.060236	0.887828	0.243494	0.206514	-0.0258191	0.0953073					22.7119	22.3867	22.2331	22.5252	22.5581	23.1119	22.5777	22.1753	22.7304	23.2283	22.2323	22.5995	21.6106	23.3207	22.7967	22.1903	22.4299	22.2163	22.8353	22.7901	22.6887	22.2693	22.5607	21.7297	22.4824	22.281	22.9654	22.8382	22.8774	22.7007	22.6199	22.1465	NA	22.4248	22.7598	NA	22.5236	22.1322	22.1729	22.5566	22.6925	22.3231	22.4154	21.6977	22.5501	21.9111	22.2546	22.2968	NA	22.7683	22.7213	22.2104	22.4793	21.1981	21.947	NA	21.5701	NA	21.7924	22.59	21.4439	21.8817	21.7959	22.2364	21.4514	21.4614	21.8293	21.7099	21.8818	21.2927	21.4922	21.825	21.2349	21.7202	22.4805	21.5469	21.6962	22.5942	21.8464
Q96HY6	DDRGK1	DDRGK domain-containing protein 1	notDefined	FALSE	7	35.4	35.61	13.117	215950000	135	0.697573	0.629048	0.0841985	-0.271871	-0.152116	0.0297966					20.7957	20.6225	20.5733	20.4006	21.2833	20.9433	20.893	NA	21.0079	21.024	NA	20.4447	21.1547	21.2932	NA	21.1039	20.6013	21.1006	21.0548	21.4591	20.9315	20.5238	20.7801	20.9948	20.9609	20.9956	NA	NA	NA	NA	22.3	NA	NA	NA	21.2454	20.9886	20.8784	21.4159	NA	21.585	21.6571	21.2387	NA	22.3598	21.7466	21.8659	21.2421	21.6689	21.5801	21.7684	21.3003	NA	20.807	20.9678	20.8293	NA	NA	NA	20.8035	NA	20.9246	21.0663	20.8451	20.7118	20.6088	20.912	20.5981	20.9639	20.8845	20.7887	21.3786	21.1716	21.3957	20.1473	20.6368	20.4527	20.8664	20.209	20.9441
P30046	DDT	D-dopachrome decarboxylase	notDefined	FALSE	9	63.6	12.712	73.65	1883600000	398	0.502425	0.337279	0.181121	-0.150618	-0.208208	-0.0845211					24.6448	24.4549	24.5286	24.7431	23.0598	23.8573	24.2704	23.7324	23.7247	24.3378	24.0014	23.8112	24.0042	24.8256	25.1681	25.2238	24.3022	24.1112	24.0957	24.4937	23.554	24.3407	24.3828	23.9085	23.2466	23.7714	24.7512	24.6743	25.5328	25.3278	24.8401	25.0506	25.5561	24.7857	25.377	24.3858	23.8917	24.533	25.2878	24.832	24.8357	23.9389	25.6902	24.8278	25.4917	24.4342	25.4304	25.3205	25.3556	24.9954	24.8664	25.4719	20.9013	NA	21.9427	NA	NA	NA	22.3024	21.8275	22.0972	22.1159	21.9966	21.4662	22.6951	21.9887	22.3903	21.9467	NA	22.1381	22.2414	22.3727	22.1335	21.8847	21.9531	22.1503	22.2051	21.8537	20.8944
Q92499	DDX1	ATP-dependent RNA helicase DDX1	notDefined	FALSE	34	49.9	82.431	261.36	2719400000	936	0.00863527	0.036277	0.220912	0.0124769	-0.00255126	0.120177					24.5626	24.5633	24.2879	24.2232	24.8016	24.259	24.9093	24.248	24.614	24.4423	24.2133	24.3024	23.856	24.5056	24.8181	24.2786	24.2991	24.1084	24.5174	24.9349	24.4446	24.2063	24.4043	24.2942	24.1143	24.6125	24.1868	25.8375	24.8311	25.0469	24.8699	25.0403	24.9438	25.2552	25.2218	25.3793	25.3099	25.0071	25.3926	25.1686	25.3762	25.2395	24.4376	25.3854	24.775	25.2175	24.8672	25.1431	25.602	24.8233	25.1797	25.4355	24.4564	24.4124	24.2385	NA	22.919	23.9164	24.2907	22.7482	24.0711	24.0521	24.4081	24.1455	23.1588	24.1549	24.1965	24.1859	24.0266	24.0095	24.1759	24.0585	24.1822	23.9091	23.432	23.0191	22.7415	22.7522	24.0937
Q92841	DDX17	Probable ATP-dependent RNA helicase DDX17	notDefined	FALSE	34	47.6	80.272	177.9	4052400000	1249	1.33493	1.84857	0.0593449	0.257732	0.193935	-0.0316379					24.5416	24.5078	24.3147	24.3403	24.6218	24.8416	24.448	24.089	23.9852	23.9942	24.2711	24.0264	24.237	24.2843	24.2476	23.7067	24.2954	24.3176	24.267	23.9604	24.0091	24.4399	24.1755	23.8385	23.8622	24.2123	24.2118	25.9077	26.0854	25.5735	25.546	25.4861	25.7692	25.4763	25.2297	25.7265	25.3516	25.8266	25.1853	25.1744	25.4185	25.5029	25.2269	25.7019	25.3083	25.5988	25.5864	24.9973	25.4722	25.1815	25.172	25.7472	25.9983	25.8593	25.7126	NA	25.403	25.4272	25.6678	23.7197	25.415	25.6184	25.7674	25.911	24.4187	25.2343	25.2681	25.4353	25.7269	25.3537	25.5731	25.4718	25.3783	25.7722	25.439	25.3998	25.1529	24.9744	26.0015
Q9BUQ8	DDX23	Probable ATP-dependent RNA helicase DDX23	notDefined	FALSE	11	15	95.581	4.7606	127000000	43	0	0	1.45168	NA	NA	0.505994					NA	NA	18.4697	NA	NA	NA	NA	NA	NA	NA	NA	NA	NA	NA	NA	NA	NA	NA	NA	NA	NA	NA	NA	NA	NA	NA	NA	NA	NA	NA	NA	NA	NA	NA	NA	NA	NA	NA	20.9862	20.9201	NA	NA	NA	21.3184	NA	21.0268	NA	NA	20.9035	NA	NA	NA	21.2566	20.582	20.9569	NA	20.7806	22.4144	21.0294	20.3768	20.5101	20.6682	20.2055	21.1208	19.6315	20.0992	19.6454	21.0333	20.7787	20.1094	20.5729	20.1822	20.1859	20.054	20.693	NA	20.5901	20.3031	19.5019
Q13838	DDX39B	Spliceosome RNA helicase DDX39B	notDefined	FALSE	20	43.7	48.991	114.88	3301500000	790	1.85942	0.0744465	0.0328148	-0.0190352	0.322924	-0.01318	+			+	24.7311	24.705	24.5998	25.2623	25.0916	24.9311	24.7181	24.8919	24.2418	24.2425	24.7786	24.2947	24.6516	24.5953	24.5446	24.1892	24.2853	24.0129	24.2831	24.6089	24.1942	24.3101	24.19	24.25	23.9682	24.6933	25.1973	25.6198	25.6252	25.2393	25.4306	25.4624	25.2945	24.8645	24.9734	25.3315	24.9963	25.3749	25.189	25.4615	25.3953	25.3322	24.9143	25.3805	25.1127	25.0889	25.5512	25.1278	25.2108	25.5052	25.3445	25.741	25.4345	25.1478	25.0389	23.8409	24.6325	24.5705	24.67	24.7907	24.9872	24.8674	25.0198	24.9697	24.2773	24.7589	25.081	24.9336	24.9915	24.6026	24.9457	24.9953	24.6178	24.7168	25.3894	24.3264	24.043	24.8365	24.9814
O00571	DDX3X	ATP-dependent RNA helicase DDX3X	notDefined	FALSE	31	43.7	73.243	100.85	1592800000	584	0.537945	0.273918	0.684623	-0.152291	0.162743	0.390847					24.0252	23.5626	23.5631	23.9754	24.1262	24.4311	24.0935	23.7256	23.6656	23.7412	23.7628	23.4287	23.1013	23.6378	24.0424	23.1972	23.6458	23.3437	23.911	24.2407	23.7247	23.774	23.6005	22.5926	23.4604	23.3724	24.1654	24.7166	22.5352	23.5909	24.6927	24.7812	25.0065	24.849	24.8151	25.2748	24.8274	24.4042	24.9634	24.7633	24.955	24.9522	23.8888	24.2316	24.1448	24.3979	24.7603	25.1493	24.9451	24.4979	25.1671	24.307	23.1521	23.4301	22.7479	NA	22.7336	21.6813	22.0485	NA	22.7481	22.8211	22.8605	22.7032	22.9011	22.9608	23.1672	23.2112	22.6737	22.3644	21.6336	22.8497	22.4791	23.5517	21.9457	20.6681	20.893	21.2921	22.7999
Q86XP3	DDX42	ATP-dependent RNA helicase DDX42	notDefined	FALSE	13	17.4	102.97	12.707	177580000	113	0	0.983778	0.224335	0.294464	NA	0.133431					NA	NA	NA	NA	NA	NA	NA	19.602	NA	NA	NA	NA	NA	NA	NA	NA	NA	NA	NA	NA	NA	NA	NA	NA	NA	NA	NA	NA	NA	20.5409	NA	20.7211	20.9472	20.6716	20.2734	20.8384	19.8142	20.6122	20.2709	NA	NA	NA	NA	20.3709	NA	20.1427	NA	NA	20.2532	20.2518	NA	NA	22.8634	22.2497	22.1131	NA	20.8438	NA	21.808	20.7136	21.8166	21.7343	22.3846	22.3739	20.1246	21.4818	21.701	21.9906	22.3149	21.3058	21.5408	21.6832	21.4674	21.6879	21.6455	21.1205	NA	21.3109	21.5002
Q7L014	DDX46	Probable ATP-dependent RNA helicase DDX46	notDefined	FALSE	14	14.5	117.36	24.585	156500000	67	0	0	1.16206	NA	NA	0.380072					NA	NA	NA	NA	NA	NA	NA	NA	NA	NA	NA	NA	NA	NA	NA	NA	NA	19.7764	NA	19.9505	NA	NA	NA	19.8971	NA	19.6785	NA	NA	NA	NA	NA	NA	NA	NA	NA	NA	NA	NA	NA	NA	NA	NA	18.1253	NA	NA	NA	NA	NA	NA	NA	NA	NA	22.0253	22.6823	21.5313	NA	21.1826	21.2765	21.5675	NA	21.3204	21.6325	22.1847	22.0116	20.4731	21.3733	21.4121	21.6482	21.6698	21.4136	21.3278	21.2899	21.4711	21.4632	21.0978	20.3459	20.7784	20.908	NA
P17844	DDX5	Probable ATP-dependent RNA helicase DDX5	notDefined	FALSE	22	39.9	69.147	72.912	1020100000	422	0.917964	0.499334	0.168832	0.140433	0.183088	-0.126464					22.1782	22.0813	22.2191	22.1269	22.5034	22.1166	22.6096	22.7094	22.3381	21.7464	22.1937	22	21.8458	22.4701	21.8893	21.5965	21.9976	21.904	22.5245	22.4305	22.0325	22.3284	21.6235	21.8345	21.906	22.0887	21.6844	23.3225	22.3763	22.4345	22.9193	23.1493	23.3262	23.1792	23.1551	23.2572	22.7635	23.7353	23.4103	23.2465	22.8346	22.9542	22.3395	22.6346	22.6254	23.1024	22.9254	22.818	22.6979	23.113	23.0084	23.111	24.6024	23.9829	23.6902	NA	22.748	22.3549	23.6391	22.655	24.1818	24.0584	23.8311	24.2239	22.5089	23.594	23.9881	23.763	24.0075	23.3325	23.8832	24.3163	23.6892	24.487	24.0336	22.5263	21.8558	23.142	24.7078
P26196	DDX6	Probable ATP-dependent RNA helicase DDX6	notDefined	FALSE	13	41	54.416	108.13	1205500000	418	0.0348013	0.538951	0.226937	0.155548	-0.0124055	-0.0822416					22.8112	22.7635	22.7451	23.1646	22.8862	23.2616	22.5418	22.8794	22.4797	22.7359	23.5377	22.557	22.1777	22.6214	23.1916	22.4953	22.9936	22.9256	22.8201	23.0765	22.8304	22.7378	22.3823	22.8493	22.8938	22.3078	23.4003	24.2613	24.2632	25.3443	24.0081	24.5876	24.5784	24.3633	24.7042	24.9617	24.4292	24.0023	24.6281	24.8417	24.1635	24.089	24.3817	24.6395	23.6193	24.483	24.0795	24.412	24.5082	24.1562	24.6336	24.1916	23.0587	22.7526	22.6237	22.7124	23.332	22.6055	22.5293	21.647	22.718	22.8588	23.0602	22.9511	22.0553	22.675	22.7261	22.7594	22.0588	22.5028	22.9219	23.1246	22.9815	23.1011	23.2321	22.2304	22.9133	23.0368	22.477
Q16698	DECR1	2,4-dienoyl-CoA reductase, mitochondrial	notDefined	FALSE	19	54.9	36.067	323.31	5176600000	883	1.53773	0.126088	0.0577225	0.0288012	-0.240925	-0.0235258					25.5552	25.5191	25.1771	25.5644	25.5523	25.3774	25.0572	25.2762	25.2451	25.6683	25.4003	25.5246	25.4004	25.3023	26.0884	25.6066	25.4968	25.8063	25.3351	26.3598	25.5358	25.3444	25.4113	25.3152	25.6452	25.7742	26.0782	25.8321	25.4717	26.2054	25.8567	26.2443	26.4807	26.0873	26.1172	26.0757	26.419	26.2571	25.9424	26.0699	25.9481	26.1343	26.0033	25.8466	26.1542	26.1771	26.0105	26.1911	26.1315	26.0055	25.9001	26.4148	25.3783	25.2886	24.5963	23.8743	24.388	24.4663	24.1354	24.9156	25.1428	25.0833	24.5168	25.2023	24.5424	25.1959	24.8349	25.0007	24.7888	24.7959	24.9506	24.7315	25.0249	25.0378	24.3242	24.413	24.4502	24.2876	24.7569
O75064	DENND4B	DENN domain-containing protein 4B	notDefined	FALSE	5	4.3	163.84	5.7016	77737000	46	0	0.0531994	0	-0.0293204	NA	NA					NA	NA	NA	NA	NA	NA	NA	NA	NA	NA	NA	NA	NA	NA	NA	NA	NA	NA	NA	NA	NA	18.23	NA	NA	NA	NA	NA	20.5703	NA	NA	20.6025	21.0681	NA	20.9359	20.9065	21.2223	21.7106	20.8548	21.4655	21.0126	21.3334	20.5147	20.5632	21.6103	20.2316	21.3376	20.9682	20.8617	21.9418	21.0362	20.9263	20.3817	NA	NA	NA	NA	NA	NA	NA	NA	NA	NA	NA	NA	NA	NA	NA	NA	NA	NA	NA	NA	NA	NA	NA	NA	NA	17.7137	NA
O43583	DENR	Density-regulated protein	notDefined	FALSE	7	35.4	22.092	13.371	203000000	87	0	0.434631	1.028	0.290192	NA	-0.484851					NA	NA	NA	NA	NA	NA	NA	NA	NA	NA	NA	NA	NA	NA	NA	NA	NA	NA	NA	NA	NA	NA	NA	NA	NA	21.1953	NA	NA	22.6031	NA	NA	NA	21.6226	21.9401	22.6569	21.8388	22.275	NA	21.9375	21.4705	22.1971	22.2665	21.3709	23.2812	NA	21.8614	22.3433	22.4658	20.9179	20.8654	21.4129	NA	20.2671	20.1531	NA	NA	20.3537	20.3426	NA	NA	NA	NA	NA	20.4192	NA	NA	NA	NA	NA	NA	NA	NA	NA	NA	NA	21.2116	20.3723	NA	NA
O00273	DFFA	DNA fragmentation factor subunit alpha	notDefined	FALSE	8	32.6	36.521	13.127	340500000	72	0.0062674	0.407298	0.232108	-0.223901	0.00352345	0.206865					NA	20.8871	20.593	NA	NA	20.842	20.543	NA	NA	NA	NA	NA	20.6534	20.4259	20.6532	20.4317	20.0431	NA	21.2861	20.9189	21.2368	20.4336	NA	20.4983	NA	21.0741	NA	NA	NA	NA	22.2407	NA	NA	21.6386	NA	21.7735	NA	NA	22.6247	NA	21.9859	NA	NA	22.4783	NA	21.7453	NA	NA	NA	21.9815	21.8334	NA	19.9759	20.2282	20.0659	NA	NA	20.1613	19.7164	NA	19.323	19.5246	20.603	NA	19.158	NA	NA	NA	NA	NA	19.9918	NA	NA	NA	19.3182	NA	NA	NA	NA
Q9Y6T7	DGKB	Diacylglycerol kinase beta	Neuron	FALSE	22	32.7	90.594	51.123	750420000	257	0.755925	0.219352	1.69771	0.124684	-0.170273	-0.599118					21.8155	21.6309	21.5375	21.6076	21.6154	21.6088	21.1774	21.5865	22.1914	NA	21.512	21.6192	21.6923	21.586	21.5931	21.6115	21.7811	21.1704	21.8663	22.4157	22.3459	22.2861	21.9918	21.5531	21.416	21.6753	21.9515	24.1765	NA	NA	24.4652	24.1804	23.0544	24.0431	24.7921	24.4606	24.0728	24.1926	24.4264	24.329	24.2331	23.4409	22.7841	24.0422	23.916	25.0746	24.1096	23.9575	23.5326	23.7412	23.8986	25.0053	20.5596	20.8682	19.6852	NA	NA	NA	NA	NA	21.068	20.9913	20.3525	21.0858	19.6765	21.5714	21.0326	21.2483	21.2591	20.5809	20.7903	21.5895	20.8467	21.2964	NA	NA	NA	NA	NA
P52429	DGKE	Diacylglycerol kinase epsilon	notDefined	FALSE	4	9	63.926	5.2373	142170000	73	0.715428	0.36515	0.781925	0.273776	-0.348875	0.310735					NA	NA	NA	NA	NA	NA	NA	20.3449	21.116	NA	NA	20.8437	20.3671	21.1998	NA	21.327	NA	NA	20.7812	NA	NA	NA	NA	NA	20.7593	NA	NA	22.3743	NA	NA	NA	21.7743	NA	NA	NA	NA	NA	21.5665	NA	NA	NA	21.9603	NA	NA	21.2741	NA	NA	NA	NA	NA	NA	21.6594	19.67	21.0632	NA	NA	NA	NA	19.2901	NA	20.0874	20.0743	NA	19.892	19.4583	19.9763	19.7306	19.4673	NA	19.598	19.7306	19.8746	20.2514	19.1701	19.4975	19.2324	19.323	NA	NA
P49619	DGKG	Diacylglycerol kinase gamma	notDefined	FALSE	10	15	89.123	10.351	207030000	109	0.108153	0	0.237655	-1.15989	-0.0551565	0.156252					21.2053	21.9652	21.7089	NA	22.1061	22.0118	20.6212	21.5573	21.8015	21.3982	21.0313	21.5416	21.4576	22.2709	22.4096	21.4376	21.8818	NA	21.672	22.1819	21.7324	20.4672	21.274	21.0577	21.4566	21.5344	21.2808	NA	NA	NA	NA	NA	NA	NA	20.3073	NA	NA	NA	NA	NA	NA	NA	NA	NA	20.7616	NA	NA	NA	NA	22.1728	NA	NA	21.5666	21.4879	20.1468	NA	NA	NA	20.1117	NA	21.2727	21.0548	20.4623	21.7091	20.4608	20.9814	21.1309	21.4401	NA	20.3715	20.4348	21.0223	20.647	20.5764	22.0969	NA	20.0421	19.7856	20.6265
Q86XP1	DGKH	Diacylglycerol kinase eta	notDefined	FALSE	11	12	134.86	5.3764	52302000	29	0.440264	0	0	NA	0.148593	NA					NA	20.6451	NA	NA	NA	NA	NA	21.2705	NA	NA	NA	NA	20.6241	20.3007	NA	NA	20.6857	NA	20.5501	NA	20.8223	20.668	20.9389	20.804	20.8036	20.7083	NA	NA	NA	NA	20.0771	NA	NA	NA	NA	NA	NA	NA	NA	NA	NA	NA	NA	NA	NA	NA	NA	NA	NA	NA	NA	NA	NA	NA	NA	19.4761	NA	NA	NA	NA	NA	NA	NA	NA	NA	NA	NA	NA	NA	NA	NA	NA	NA	NA	NA	NA	NA	NA	NA
P52824	DGKQ	Diacylglycerol kinase theta	notDefined	FALSE	17	21.2	101.15	105.81	420350000	185	0.480217	0.809902	0.111601	0.336102	0.211991	0.0523701					22.9112	22.7259	22.636	22.8929	23.2641	22.5599	22.2461	21.7895	23.1621	22.4004	24.0538	22.485	22.9591	23.043	22.3674	22.436	22.1716	23.107	23.0398	22.848	23.0154	23.0743	21.7478	21.5588	22.2956	21.9563	23.2331	22.1462	NA	22.0337	21.7949	21.8224	22.6162	22.9658	22.5216	23.7736	23.0149	21.6418	22.5994	22.5669	22.408	21.5219	21.9941	NA	21.6981	NA	22.1752	22.3838	21.6702	22.1686	22.2729	21.7052	NA	19.3386	19.7747	NA	NA	NA	19.9002	NA	20.0342	19.7506	20.6396	19.7972	20.1685	19.8214	19.8327	NA	NA	NA	19.8066	NA	NA	20.1085	NA	NA	NA	NA	19.7962
Q13574	DGKZ	Diacylglycerol kinase zeta	ExcitNeurons	FALSE	24	31	124.13	46.454	820130000	370	2.94813	0.2335	1.17541	0.0982348	-0.549253	-0.407482	+			+	23.0262	22.9038	23.5842	22.9124	22.7541	22.5843	23.769	23.8029	23.4654	23.8014	23.3691	23.5878	23.1394	24.0218	23.7346	23.2451	23.7451	24.149	23.5594	24.6482	23.7988	23.5422	23.8149	23.7328	23.8766	23.5306	24.2748	22.6833	NA	NA	23.848	22.8434	NA	23.1041	22.8696	23.0622	22.8955	22.7408	22.7735	23.1518	23.7679	22.8792	22.2759	22.7657	23.0811	22.4142	23.1928	22.9387	22.7603	22.2906	23.3565	23.0588	NA	21.022	20.5838	NA	NA	NA	20.6376	NA	NA	21.8046	NA	21.2251	20.6154	21.6495	21.2724	21.5865	21.5278	20.9167	NA	21.4255	21.0773	21.6554	NA	NA	NA	NA	NA
Q7Z3D6	DGLUCY	D-glutamate cyclase, mitochondrial	notDefined	FALSE	20	41.6	66.436	155.05	1243900000	336	0.00029677	0.316973	0.254683	0.292386	-0.000341567	-0.257055					24.0836	NA	23.3292	21.6178	24.0755	NA	NA	22.1022	NA	22.7502	23.1625	24.1272	22.7913	22.7315	24.9572	23.1149	22.2306	23.2341	21.6353	23.774	22.7222	21.8496	23.5479	22.2712	23.4852	24.0344	24.0337	25.598	NA	NA	NA	24.068	24.7283	NA	24.1484	24.731	25.7038	24.3432	21.9626	25.4297	24.647	22.9837	24.4864	24.1574	25.1819	25.4482	24.9971	24.1521	24.9943	25.0083	24.2767	24.8228	22.4514	NA	22.9405	NA	21.7781	NA	NA	20.4454	NA	21.5942	21.7955	23.49	21.7255	NA	22.6477	21.5776	NA	23.0073	22.0115	22.9952	23.3254	22.7948	20.7231	22.8706	20.7037	NA	22.4737
Q9Y394	DHRS7	Dehydrogenase/reductase SDR family member 7	notDefined	FALSE	5	17.4	38.298	11.34	179450000	62	0	0.0697083	0	0.0261123	0.963005	0.320388					NA	NA	NA	NA	NA	NA	NA	NA	21.0424	NA	NA	NA	NA	NA	NA	NA	NA	NA	NA	NA	NA	NA	NA	NA	20.0794	NA	NA	22.0511	22.1732	22.1929	22.1074	23.2283	22.9624	22.0531	21.734	22.3603	22.2303	NA	22.255	22.319	22.3404	22.0105	22.4289	NA	NA	22.1124	22.2135	22.1952	22.3028	22.6173	22.3387	22.2646	NA	19.858	NA	NA	NA	NA	NA	NA	NA	NA	NA	NA	20.564	NA	19.8906	NA	NA	NA	NA	NA	NA	NA	NA	NA	NA	NA	NA
O43143	DHX15	Pre-mRNA-splicing factor ATP-dependent RNA helicase DHX15	notDefined	FALSE	22	29.4	90.932	32.259	874120000	291	1.56316	0.937	1.88325	0.342549	0.398084	0.494476					22.3309	22.0681	21.8909	22.2718	21.983	22.4352	21.1179	22.0781	21.4786	20.8876	22.399	21.9337	22.0012	21.4034	21.7671	22.2931	21.2091	21.9878	21.4393	20.9588	21.8752	21.1924	21.3973	20.9246	21.2406	21.7252	21.8026	24.0196	23.353	22.9827	22.8305	23.066	24.5063	22.5839	22.6231	23.7602	22.5375	23.4659	23.6649	22.9716	22.6016	22.8234	22.5196	22.637	23.0457	22.7536	23.3586	22.9758	23.3427	22.5785	22.4986	NA	24.4615	24.2168	24.4552	23.7719	23.9583	24.7825	24.1258	23.6527	23.3906	23.7048	24.2765	23.5546	22.1496	23.3696	23.2376	23.3597	23.3301	23.2822	23.3393	23.548	23.1453	23.4136	23.4847	23.7676	23.7844	23.2755	23.1252
Q7L2E3	DHX30	ATP-dependent RNA helicase DHX30	notDefined	FALSE	33	33.8	133.94	50.519	862310000	338	1.51241	2.04754	1.86955	0.575025	0.316435	0.396203					22.7235	22.5666	22.555	22.5852	23.107	22.8708	22.5117	22.3194	22.1504	22.3153	22.7928	21.9247	22.8313	22.5192	22.2322	21.9677	22.5523	21.9238	22.4725	23.0131	22.6152	22.2304	22.0985	21.3813	22.1188	21.9941	22.2626	24.7018	24.7355	24.2431	24.0296	24.1831	23.2061	23.3673	23.4844	24.324	23.9432	23.4396	23.7707	23.487	23.1135	24.3832	23.5577	22.9368	23.41	23.5092	24.0242	23.2056	23.121	22.4451	23.3761	23.1739	23.0649	23.0655	22.7394	NA	22.1851	22.3284	23.0084	22.8735	22.4007	22.639	23.1329	23.0709	22.0575	22.4009	22.6571	22.3359	21.8937	21.8496	21.3784	22.4387	22.3929	22.62	22.6568	22.26	22.469	22.6823	22.4117
Q08211	DHX9	ATP-dependent RNA helicase A	notDefined	FALSE	45	36.9	140.96	323.31	4836900000	1558	0.36506	0.413108	0.320711	0.104728	0.0888033	0.122749					24.8324	24.6708	24.3361	24.3939	24.6267	24.7847	24.7679	24.3114	24.3866	24.3848	24.4493	24.2614	24.3524	24.4308	24.8466	23.934	24.1749	24.002	24.4447	25.0799	24.4134	24.3842	24.3376	24.4011	24.0763	24.2794	25.0148	25.6209	26.6098	26.3769	25.506	25.7789	26.02	25.8959	25.8408	26.1926	25.633	25.6058	26.1311	25.917	25.8378	25.6005	26.0239	26.0185	25.2631	25.7785	25.461	25.9072	25.9469	25.7095	26.0168	25.7519	26.1301	25.9249	25.9459	24.3741	25.6185	26.4994	25.9041	26.1028	25.6533	25.6953	26.0642	26.0803	24.5234	25.4312	25.4283	25.5546	25.5511	25.4668	25.7206	25.8137	25.5794	25.7002	25.8089	25.742	25.8071	25.3182	25.6076
Q9NR28	DIABLO	Diablo homolog, mitochondrial	notDefined	FALSE	6	25.1	27.131	12.707	483580000	112	0.600729	0.29407	0.0158906	-0.273902	0.451853	0.007195					NA	NA	NA	NA	NA	NA	23.2513	22.3945	NA	21.8006	NA	22.5107	NA	21.7051	NA	NA	NA	NA	NA	NA	21.1443	NA	22.1329	22.212	22.7256	22.3047	NA	24.2658	NA	NA	NA	NA	NA	22.9275	22.2046	NA	23.3248	NA	22.834	22.9836	23.9467	23.6853	NA	24.0982	23.2126	23.6357	23.9889	23.0301	22.6986	22.76	23.0932	24.9426	21.2607	NA	21.0914	NA	NA	NA	NA	NA	NA	21.1893	NA	21.3286	20.9879	NA	20.7112	NA	NA	NA	NA	21.1939	21.3612	21.3914	NA	NA	NA	NA	NA
Q9P265	DIP2B	Disco-interacting protein 2 homolog B	notDefined	FALSE	31	24.5	171.49	36.973	807440000	208	2.04345	0.8556	0	0.314698	0.499679	NA	+			+	22.1129	22.4133	22.0524	22.6879	22.4579	22.2111	22.699	22.0578	NA	22.9257	NA	22.1819	23.066	22.3749	NA	22.2432	22.2942	NA	21.8552	NA	21.8511	21.3484	NA	22.0771	NA	21.4972	NA	24.5231	25.2332	25.5783	24.1162	24.6323	24.6686	24.0855	24.0316	24.3933	23.9414	24.4374	23.952	23.8005	24.2239	24.6178	24.7774	23.8743	24.8349	23.1682	24.1975	24.1995	24.0754	23.9215	23.9682	25.1624	NA	NA	NA	NA	NA	NA	NA	NA	NA	NA	NA	NA	21.0318	NA	NA	NA	NA	NA	NA	NA	NA	NA	NA	NA	NA	NA	NA
Q9Y2E4	DIP2C	Disco-interacting protein 2 homolog C	notDefined	FALSE	22	17.7	170.77	19.928	608650000	222	2.52279	1.21627	0.514467	0.21982	0.333253	0.202803	+			+	22.0956	22.0286	21.6733	22.3215	21.95	21.7051	21.7504	21.7829	22.1252	21.7024	21.9129	22.1415	22.1189	20.9708	21.7329	21.4251	21.6531	21.7403	21.5728	22.1778	21.2586	21.5778	21.4157	22.0493	21.6483	21.5487	21.8184	24.3246	24.717	23.5471	23.636	23.9629	23.6636	23.7454	23.7493	23.8588	23.8325	23.9534	23.3631	23.2823	23.7481	23.9599	23.9293	23.8414	23.8868	23.7227	23.6084	23.4865	23.5429	23.8047	23.5751	23.8867	NA	NA	20.4397	NA	NA	19.8611	20.5803	20.9481	20.1673	20.0254	NA	NA	20.3708	19.7812	20.559	20.3655	NA	NA	19.9515	19.8993	19.3849	20.538	20.1321	20.1044	NA	20.6742	NA
O95057	DIRAS1	GTP-binding protein Di-Ras1	notDefined	FALSE	10	56.1	22.329	125.46	591560000	250	1.38454	0.0419719	1.03396	-0.0235291	0.268064	0.341536					22.3138	22.1813	22.328	22.6828	22.9011	21.8243	22.631	22.6289	22.5345	22.4956	22.3259	22.1041	22.7101	22.0786	21.69	22.2744	22.101	22.1776	22.3669	21.2863	22.248	22.5742	22.4458	22.5133	21.973	22.4975	22.1174	22.6946	NA	NA	23.1309	23.3333	23.6546	23.9068	23.6693	23.4519	23.8433	23.8424	23.9897	23.9529	23.8703	23.3689	22.175	23.7504	23.682	22.8199	23.5192	23.9206	23.8367	23.3736	23.838	23.2741	NA	NA	NA	NA	NA	NA	NA	NA	20.0778	20.1294	NA	NA	NA	19.6232	19.6719	19.836	NA	19.6616	19.8841	19.6385	19.4469	20.3196	NA	NA	NA	NA	19.7773
Q96HU8	DIRAS2	GTP-binding protein Di-Ras2	ExcitNeurons	FALSE	8	49.7	22.485	317.35	931880000	272	0.153061	0.188967	0.415969	-0.0789042	0.0595552	-0.189777					23.1852	23.4737	23.2755	23.3964	23.2784	22.7903	23.5862	23.9223	23.7496	23.9032	22.9729	23.8516	22.9064	24.0086	22.5303	23.1689	23.2008	23.6759	22.9948	23.6987	23.0216	23.464	23.7012	23.6121	23.0901	23.7712	22.9268	23.8079	NA	NA	23.7075	23.8218	23.0614	23.6235	23.5293	23.3309	23.7046	23.7699	23.8022	23.9726	24.143	23.8866	22.1565	23.6244	23.7147	23.7681	23.5366	23.7477	23.9014	23.8337	23.5692	23.7809	20.8942	21.6244	21.28	NA	NA	NA	21.4727	NA	21.8233	21.6239	21.4181	21.8406	22.054	21.5398	22.0382	21.8403	22.3303	21.9144	21.7473	21.6817	21.6025	21.9713	20.2682	NA	NA	NA	22.3028
Q8IYB7	DIS3L2	DIS3-like exonuclease 2	notDefined	FALSE	12	15.3	99.278	12.706	290900000	72	0.679458	0.910804	0.283484	0.31266	-0.341605	-0.183392					NA	NA	NA	NA	20.6706	NA	20.2728	21.618	NA	21.3961	21.3651	20.4359	20.1846	21.415	20.9687	21.3086	NA	21.2442	20.6738	22.4961	21.3391	20.9196	NA	20.8884	20.397	21.121	21.5156	NA	NA	NA	21.6014	NA	NA	21.8442	21.8686	NA	NA	22.1907	21.5243	21.5476	21.6381	NA	NA	NA	21.9482	NA	NA	21.1596	NA	NA	NA	NA	NA	NA	NA	NA	NA	NA	NA	NA	20.8956	21.3545	NA	NA	NA	NA	NA	NA	NA	NA	21.2475	21.3694	NA	NA	NA	NA	NA	NA	NA
O60832	DKC1	H/ACA ribonucleoprotein complex subunit DKC1	notDefined	FALSE	8	17.9	57.673	19.861	109570000	68	0	0	1.28619	NA	NA	0.905593					NA	NA	NA	NA	NA	NA	NA	NA	NA	NA	NA	NA	NA	NA	NA	NA	NA	NA	NA	20.2486	NA	NA	NA	NA	NA	NA	20.0735	NA	21.9813	NA	NA	NA	NA	NA	NA	NA	NA	NA	NA	NA	NA	NA	NA	NA	NA	NA	NA	NA	NA	NA	NA	NA	21.21	21.3998	21.6871	22.991	23.073	23.2532	21.7566	22.1519	20.3121	20.1811	22.1043	21.7156	18.9981	NA	20.1332	20.542	NA	20.2595	19.6783	19.4753	20.7534	19.6625	21.7106	21.7709	22.5219	20.6777	21.1787
Q9UBP4	DKK3	Dickkopf-related protein 3	Neuron	FALSE	13	54.3	38.39	189.46	2423100000	624	0.359805	1.21421	0.763516	0.572002	0.137026	-0.302567					25.1254	24.6128	24.6487	24.9694	25.0826	25.1856	24.5881	23.8724	24.7634	24.1358	25.0635	24.9201	24.8115	24.0405	25.953	24.8675	24.5455	24.5255	24.7435	25.0059	24.5506	24.3852	24.6558	24.3667	24.3763	24.7976	23.7999	24.473	25.9491	25.2557	23.3343	24.1319	25.0782	24.6444	24.8678	25.1937	25.009	24.351	24.2821	24.4085	23.9194	23.9778	25.6492	23.5699	23.5443	24.534	22.9563	24.4993	24.543	25.217	24.343	23.0963	23.6108	23.9849	23.4539	23.7173	23.9736	23.6748	23.7538	23.7124	23.3985	23.6938	23.7769	23.5758	23.5015	23.7275	23.3948	23.7026	23.3799	23.7753	23.3738	23.7352	24.1551	23.5849	24.6956	24.9739	25.4985	24.9012	22.8446
P10515	DLAT	Dihydrolipoyllysine-residue acetyltransferase component of pyruvate dehydrogenase complex, mitochondrial	notDefined	FALSE	30	45	68.996	323.31	11402000000	1483	0.013941	0.207779	0.540153	0.0529809	-0.00440027	0.113052					26.4854	26.6589	26.2255	26.8686	26.7157	26.3893	26.1436	26.4738	26.4253	26.6505	26.0627	27.0095	26.4153	26.259	26.7106	26.5243	26.3094	26.3354	26.4226	27.1458	26.2819	26.5113	26.4904	26.3057	26.3324	26.3281	27.1308	27.7136	27.5351	27.666	27.2297	27.6031	28.0182	27.5085	27.6981	27.6583	27.7563	27.843	27.2534	27.5272	27.4159	27.765	28.0574	27.3911	27.7817	27.6241	28.0272	27.4597	27.6921	27.8717	27.6348	26.9588	25.1962	25.2241	25.2565	25.2159	25.2708	25.4634	24.6163	25.0458	24.8783	25.11	25.2139	25.4173	25.4109	25.1654	24.7168	24.7767	25.8765	25.2095	24.8205	24.9303	25.0093	24.9978	24.7611	24.96	25.114	25.335	25.2421
P09622	DLD	Dihydrolipoyl dehydrogenase, mitochondrial	notDefined	FALSE	28	52.1	54.177	323.31	15594000000	1587	0.124689	0.762322	0.0382254	-0.11784	0.0252016	-0.0124926					27.0999	27.194	26.8484	26.9837	27.0013	26.851	27.0922	26.8271	27.2064	26.9585	27.3562	27.4151	27.3455	26.8263	27.0355	27.0634	26.8525	27.0409	27.277	27.1496	27.2864	27.429	27.0745	27.0224	26.7567	26.8138	27.2892	27.9652	27.6531	28.0958	27.7736	28.0425	27.6148	28.1255	28.2156	28.0847	28.3402	27.954	28.0906	28.0122	28.1925	28.1611	27.9291	27.76	27.9167	28.1707	28.306	28.2496	28.464	27.9667	28.2976	27.9613	25.1805	24.6758	25.0833	24.2854	25.0592	24.4252	25.0244	24.715	25.035	24.9627	25.1653	25.4672	25.4829	25.2392	24.8939	24.8686	25.234	25.0558	25.0792	24.9118	25.1022	24.5218	24.5089	25.3218	24.8846	25.122	24.9595
Q12959	DLG1	Disks large homolog 1	Oli	TRUE	32	39.5	100.45	45.26	851030000	278	1.60799	2.11392	0	0.298403	0.420699	-0.727898					22.2161	22.5269	22.0943	22.7367	22.4438	22.351	21.6013	21.9177	21.5969	22.1261	22.6906	22.1862	21.7472	21.6601	21.0109	21.7724	22.0309	22.1789	21.9236	20.438	21.7747	21.3872	21.7113	22.0073	22.3628	21.9654	22.2935	24.1276	24.5773	24.5785	24.5403	24.4446	24.6593	24.3656	24.4864	24.7438	24.1984	24.9073	24.1054	24.0418	24.2443	24.6686	24.4414	24.202	24.278	24.0121	24.1147	24.1334	23.863	23.9092	24.1409	24.8317	NA	NA	NA	NA	NA	NA	NA	NA	NA	NA	NA	NA	19.7798	NA	19.7811	NA	NA	NA	NA	NA	NA	NA	NA	NA	NA	21.2344	NA
Q15700	DLG2	Disks large homolog 2	notDefined	TRUE	50	56.2	97.551	323.31	6833600000	1595	1.4753	1.98447	0.00838925	0.333562	-0.164272	0.00360169					26.0754	26.0997	26.4961	26.642	26.2368	25.9716	26.101	26.1409	26.1847	26.2945	26.202	26.5362	25.906	26.2898	26.4437	26.455	26.3186	26.1647	26.1585	26.6576	26.4011	26.5093	26.5248	26.6064	26.2259	26.2637	26.3895	27.1513	27.137	26.234	26.8542	26.4626	26.27	26.6296	26.7613	26.8566	26.8147	26.8882	26.295	25.9691	26.1753	26.5077	26.4896	26.2989	26.4451	26.5601	26.7111	26.2945	26.2832	26.1011	26.3136	27.1435	23.6586	23.9859	23.5912	NA	23.8159	23.8061	23.8099	23.5987	23.5984	23.5086	23.883	23.7007	22.4431	23.7458	23.234	23.4362	24.4369	23.2186	23.0667	23.4396	23.4873	23.8724	23.8846	23.3388	23.7491	23.8133	23.8595
Q92796	DLG3	Disks large homolog 3	notDefined	TRUE	40	52	90.313	197.64	5102800000	767	0.833115	2.36858	0.604018	0.428137	0.128899	0.168251		+		+	24.8779	25.0026	25.2144	25.3914	24.6768	24.7065	24.9766	25.0527	25.2226	25.0816	25.197	25.0489	24.9321	24.7187	24.4651	24.7539	25.0927	24.7845	24.9388	24.9869	24.822	25.1675	24.9613	25.385	24.9432	24.5628	25.0233	27.3591	27.2169	26.6935	27.2226	27.1905	26.6411	26.7719	26.8747	27.0332	26.638	27.2465	26.4173	26.3672	26.7965	26.6119	26.7452	26.5202	26.9893	26.2745	26.8125	26.3018	26.0397	25.9817	26.6185	27.3872	24.0482	23.7854	23.5585	NA	23.9367	23.5472	24.4283	24.2902	23.4052	23.732	23.83	24.0261	22.7338	23.804	23.6603	23.5341	23.4889	23.0196	23.4368	23.3184	23.2748	23.8467	23.9239	23.6731	23.8397	23.8412	23.8582
P78352	DLG4	Disks large homolog 4	notDefined	TRUE	55	66.6	80.494	323.31	21361000000	2964	0.733699	1.51401	0.359582	0.175807	-0.167478	-0.161905					27.4985	27.6113	28.0167	27.6915	27.2517	27.1149	27.2786	27.8009	27.6898	27.8321	27.7998	27.5067	27.1121	28.0265	26.885	27.8528	27.9086	27.642	27.4614	28.3415	27.6173	27.8232	27.9429	27.8795	27.6673	27.3718	27.6839	28.6266	28.4297	28.5053	28.9211	28.6997	28.4832	28.6964	28.7865	29.0407	28.7271	28.6583	28.7445	28.382	28.6431	28.402	28.5324	28.3748	28.3705	28.5597	28.707	28.4565	28.2748	28.2456	28.5541	28.932	24.078	24.2626	23.6696	NA	24.3659	24.7994	24.4727	22.8261	24.4508	24.1563	24.1611	24.9334	22.8418	24.4377	24.4497	24.5332	24.0345	24.0601	24.0538	24.4591	24.2865	24.6534	23.9584	23.4846	23.8465	24.5463	24.6501
O14490	DLGAP1	Disks large-associated protein 1	Neuron	TRUE	23	32.1	108.87	56.72	851710000	282	1.93419	0.75457	0.876984	0.238039	-0.340214	0.284581	+			+	22.8664	22.9649	23.249	22.5894	22.9919	22.7599	23.4621	23.2823	22.4902	23.24	23.0262	23.6364	22.7852	23.2271	23.0881	23.3049	23.0564	22.8213	23.4548	24.0074	23.1696	23.7153	23.6826	23.5748	23.3819	23.4837	23.1657	23.9895	NA	NA	23.8901	23.8405	23.4882	23.8767	23.7521	24.1594	24.1652	24.2382	23.6829	23.5029	24.0025	24.5936	23.1842	23.5378	24.1998	23.8175	23.6215	23.7307	23.3863	22.6219	23.8192	24.0332	20.3013	20.0675	NA	NA	NA	NA	NA	NA	19.688	19.9133	NA	20.4646	20.4398	NA	19.4493	NA	NA	NA	20.0542	19.8411	19.9108	20.0505	NA	NA	NA	NA	NA
Q9P1A6	DLGAP2	Disks large-associated protein 2	Neuron	TRUE	18	19.5	117.62	13.914	963090000	58	0	1.93997	0	0.511934	NA	NA					NA	NA	NA	NA	NA	NA	NA	NA	NA	NA	NA	NA	NA	NA	NA	NA	NA	NA	NA	NA	NA	NA	21.0703	NA	NA	20.6601	NA	NA	NA	26.0444	25.0872	NA	NA	24.4785	24.6007	24.9181	25.1878	24.4418	24.6916	24.6003	24.5048	24.7773	24.4007	24.4846	NA	24.4354	24.7731	24.2248	24.0853	24.2623	24.2025	NA	NA	NA	NA	NA	NA	NA	NA	NA	NA	NA	NA	NA	NA	NA	NA	NA	NA	NA	NA	NA	21.2664	NA	NA	NA	NA	NA	NA
O95886	DLGAP3	Disks large-associated protein 3	notDefined	FALSE	25	36.4	106.04	323.31	1449500000	575	0.0521886	1.27841	0.265783	0.346291	-0.0333122	0.0905123					23.8439	24.1069	24.7362	24.3954	23.45	22.8579	23.7095	24.4498	24.2502	24.6176	24.3852	24.2859	24.1923	24.356	22.3134	24.402	24.387	24.1905	23.9499	24.7402	24.2305	24.723	24.3625	24.6453	24.2683	24.2474	23.0298	24.7328	24.3431	23.9742	24.7141	24.3477	24.2909	24.3296	24.6216	25.1511	24.4603	24.5029	24.5685	24.5372	24.0623	23.0125	24.2166	24.6931	23.9483	24.4335	23.7499	23.9847	24.0992	24.0488	23.7535	25.0035	20.7617	20.7098	20.5716	NA	21.1103	21.0008	20.5576	20.565	20.5337	21.2784	21.1837	20.7052	NA	20.5111	20.8505	20.2613	20.8976	NA	NA	20.5613	NA	20.5737	20.515	NA	20.3751	21.2242	21.4867
Q9Y2H0	DLGAP4	Disks large-associated protein 4	ExcitNeurons	FALSE	15	21.3	108.01	21.674	205060000	67	0.0880741	1.07783	0	0.345657	-0.0693869	NA					NA	20.5478	20.6387	21.7833	NA	NA	20.7163	22.2576	19.5855	20.7673	21.1914	19.4471	20.76	20.1206	NA	20.3632	20.0208	20.7641	20.5692	21.94	20.5232	21.5252	20.7291	20.9533	21.2855	20.8193	21.292	NA	NA	NA	22.6842	22.5407	NA	22.4718	22.0701	NA	22.0513	22.7527	NA	NA	22.2794	NA	NA	22.0207	21.9187	21.6092	22.2377	22.3344	NA	NA	21.6118	22.6503	NA	NA	NA	NA	NA	NA	NA	NA	NA	NA	NA	NA	NA	NA	NA	NA	NA	NA	NA	NA	17.8081	NA	NA	NA	NA	NA	NA
P36957	DLST	Dihydrolipoyllysine-residue succinyltransferase component of 2-oxoglutarate dehydrogenase complex, mitochondrial	notDefined	FALSE	20	41.9	48.755	323.31	9625500000	1129	3.32662	2.34027	2.88921	0.322894	0.461731	0.444257	+	+	+	+	25.6748	26.0487	25.9532	26.8506	26.1128	26.1393	25.3877	25.9143	25.6072	26.0912	26.1614	26.1464	25.7539	25.7521	25.7247	25.4678	25.8455	25.4799	25.3626	25.6058	25.6931	24.9444	25.7329	25.4966	25.4539	25.5262	25.2796	27.9298	28.2801	28.3388	27.632	28.0171	28.3499	27.5973	27.3412	27.9731	27.7813	28.0713	27.3458	27.5453	27.7112	27.677	27.6866	27.495	27.6557	27.3489	27.4749	27.3817	27.8	27.8945	27.7762	27.8108	24.8615	25.1326	24.8738	25.5327	25.5248	25.2996	24.6473	25.34	24.7475	24.4382	25.331	25.0732	24.6368	24.3659	24.4647	24.1926	24.7119	24.4595	24.8001	24.6933	24.4484	24.9025	24.5119	24.1017	25.0273	24.9236	24.6499
Q99766	DMAC2L	ATP synthase subunit s, mitochondrial	notDefined	FALSE	6	26.5	24.866	6.8751	252750000	102	2.34208	0.681557	0	0.222538	0.371026	1.11583	+			+	21.298	21.342	21.1114	21.1966	21.4411	21.4104	20.8529	21.4618	21.8671	21.7169	21.9142	20.6853	20.8556	20.9381	20.72	20.9699	20.8999	21.3011	21.012	20.6514	20.6295	21.3714	20.9548	20.9692	21.0009	20.7276	21.1326	22.7339	21.5253	22.2053	22.5433	22.7403	23.1991	22.2832	22.2135	22.7141	22.4672	22.3969	22.3821	21.983	22.0767	22.7252	NA	22.3071	21.7477	21.5591	22.2142	NA	NA	22.6881	22.6328	22.2583	NA	NA	NA	NA	NA	NA	NA	NA	NA	NA	NA	20.0506	NA	NA	NA	NA	NA	NA	NA	NA	18.1501	19.7194	NA	NA	NA	NA	NA
P11532	DMD	Dystrophin	Neuron	FALSE	16	4.7	426.74	38.26	237670000	116	2.16936	0.255067	1.00346	-0.123212	-0.740208	-0.487091	+			+	19.9898	20.3147	20.0482	NA	NA	NA	20.286	21.2235	NA	NA	NA	NA	21.54	21.2981	22.3436	20.5708	21.2402	20.7194	21.2645	21.6031	21.271	21.2057	21.5508	21.3953	21.1924	21.0421	21.6046	NA	NA	NA	22.3017	NA	NA	21.8145	22.084	NA	21.8294	22.883	21.9971	22.2106	21.6111	22.6204	22.4172	22.7006	22.3248	22.3091	21.9366	22.5157	NA	22.2026	22.0802	23.0486	NA	20.054	20.1988	NA	NA	NA	20.4735	NA	19.9518	19.738	20.2836	20.9696	19.9342	NA	20.1629	NA	21.6116	20.3154	20.4171	21.0948	20.7746	19.8394	20.9661	19.7899	20.8501	20.2035	22.2251
Q08495	DMTN	Dematin	ExcitNeurons	FALSE	23	67.7	45.514	323.31	2921500000	686	0.791501	2.31622	1.62737	0.473406	0.22738	0.441392		+		+	24.275	24.0299	24.5352	24.3464	24.3324	24.3833	24.2641	23.3495	24.1242	23.8728	24.1355	24.3965	24.3191	23.3027	24.5901	24.1121	23.8121	22.8174	24.0099	24.2684	23.8375	24.1269	24.0441	24.7731	24.0349	23.96	23.6733	26.7588	26.6883	26.4601	26.5976	25.5932	25.4387	25.9524	25.751	26.3535	26.1561	26.4484	25.6617	25.236	25.7333	25.9459	25.7853	25.8212	25.7126	25.9323	26.0002	25.4271	25.7405	25.3361	25.444	26.3937	23.2152	23.3677	23.6862	NA	22.8267	22.9451	23.5076	22.3779	22.7157	22.6686	23.4546	23.0646	22.1231	22.5292	22.5103	22.0734	23.0652	22.3578	22.6079	22.0549	22.5038	21.5284	22.6942	23.1424	22.6381	22.9912	23.0689
Q09019	DMWD	Dystrophia myotonica WD repeat-containing protein	notDefined	FALSE	14	28.6	70.437	39.169	582720000	270	1.16455	4.15136	1.85741	0.818881	0.269399	0.557207		+		+	22.954	22.5349	23.1669	23.0998	23.0061	22.8367	22.4433	22.5495	22.5642	22.962	23.6293	22.6539	21.8332	21.7628	22.2952	22.3858	22.798	22.6089	22.573	22.8478	22.4189	22.6853	22.6074	22.7458	22.7241	22.1832	22.6133	23.9323	23.273	23.8156	24.0812	23.3724	22.9666	23.5503	23.7807	23.6906	23.607	23.699	22.962	22.6353	22.6543	22.9578	22.9504	22.1998	22.8628	22.6799	23.8179	22.6454	21.895	22.5533	22.746	23.5904	21.632	21.8509	21.0525	NA	21.8553	NA	20.9758	NA	20.6152	20.5981	21.6273	21.1547	20.4804	20.7206	20.8558	20.2222	NA	20.7	20.0697	NA	20.0386	NA	20.4118	20.5626	21.3179	20.994	21.0039
Q9Y485	DMXL1	DmX-like protein 1	notDefined	FALSE	9	3.7	337.83	4.8927	211000000	22	0	0.761342	0	0.369549	NA	NA					NA	NA	NA	NA	NA	NA	NA	NA	NA	NA	NA	NA	NA	NA	NA	NA	NA	NA	NA	NA	NA	NA	20.9718	NA	NA	NA	NA	22.8852	23.0904	23.2975	NA	22.3733	NA	22.2606	22.1632	22.4364	NA	22.1604	NA	NA	22.4227	NA	22.7708	22.3328	22.5177	21.365	NA	NA	NA	21.8741	NA	NA	NA	NA	NA	NA	NA	NA	NA	NA	NA	NA	NA	NA	NA	NA	NA	NA	NA	NA	16.8833	NA	NA	NA	NA	NA	NA	NA	NA
Q8TDJ6	DMXL2	DmX-like protein 2	notDefined	FALSE	111	47.8	339.64	323.31	9247400000	2874	3.32268	0.260615	0.103875	0.0454567	-0.320482	0.041	+			+	26.4025	26.4693	26.2512	26.7261	26.475	26.3958	26.4021	26.5646	26.9193	26.8838	26.568	26.4053	26.1283	26.9394	27.0086	26.6722	26.7466	26.8565	26.6694	27.2017	26.894	26.641	26.6756	26.6849	26.7739	26.6771	27.1442	27.0655	27.3614	27.6536	26.8258	27.1976	26.9006	27.2295	27.3011	27.6023	27.1602	27.1832	27.2566	27.151	27.3135	27.0199	27.1086	27.1091	27.0952	27.1993	27.0583	27.2822	27.1337	27.1321	27.321	27.3404	23.0616	23.3116	22.9006	NA	24.7128	23.8424	23.8166	23.7855	23.8615	23.2277	23.5224	23.646	24.207	23.4832	23.581	23.4957	23.9707	23.4852	23.6215	23.5953	23.554	23.151	23.5071	23.5058	23.826	24.0949	23.7662
Q96JB1	DNAH8	Dynein heavy chain 8, axonemal	notDefined	FALSE	9	2.9	514.66	2.5303	2094700000	88	2.53142	0.0296516	0	-0.0704672	1.04978	1.49225	+			+	24.5094	NA	23.9071	24.0619	NA	24.9966	23.2626	NA	NA	23.2512	24.2179	23.604	24.9211	22.5764	23.3202	22.8546	NA	NA	22.8469	NA	NA	NA	23.2097	23.3814	NA	NA	NA	NA	NA	NA	NA	NA	25.4845	23.4595	NA	NA	NA	NA	NA	24.8406	NA	24.9545	NA	24.0121	25.1588	24.5369	NA	NA	22.3809	24.98	NA	25.4757	NA	24.9721	NA	NA	NA	NA	NA	NA	NA	NA	NA	NA	NA	23.6126	NA	NA	NA	NA	NA	23.3471	NA	NA	NA	NA	NA	NA	NA
P31689	DNAJA1	DnaJ homolog subfamily A member 1	ExcitNeurons	FALSE	17	62.2	44.868	84.459	1575100000	409	1.39553	0.436039	1.00843	0.214809	-0.366096	-0.226659					23.851	24.0127	23.8137	23.0381	23.442	23.8006	23.7877	23.2884	24.8203	23.3529	24.0033	23.6487	23.4034	24.081	25.351	23.7372	24.055	24.0207	24.2725	24.138	23.7422	23.9114	23.7583	24.438	23.6448	23.7768	24.1738	24.7605	25.2576	23.2807	25.6694	25.3563	24.0918	24.17	24.343	24.0882	24.2862	24.9526	23.7192	24.074	24.752	24.7152	24.2981	23.9675	25.0381	23.9171	24.5439	24.0242	23.9975	24.3865	24.2054	25.3164	22.5167	22.798	22.1384	NA	NA	22.7326	22.5673	22.5561	22.4345	22.3175	22.2514	22.5013	22.6662	22.4621	22.4615	22.5011	NA	22.3847	22.5621	22.3993	22.3518	22.5399	22.761	23.5658	23.1444	23.1236	23.1656
O60884	DNAJA2	DnaJ homolog subfamily A member 2	notDefined	FALSE	17	49.3	45.745	104.76	1017600000	309	1.95161	0.315401	1.04998	0.109362	0.508985	-0.320722	+			+	23.7864	23.4329	23.5135	23.5496	23.0589	23.4392	23.5883	23.7378	23.1223	22.0813	23.7669	23.8088	23.4705	22.7187	22.3812	22.9518	22.8782	23.2539	23.4196	22.3751	22.9903	22.9799	23.2301	23.5453	23.1969	23.0876	21.6338	24.5676	NA	23.1246	23.9328	24.3296	24.129	24.3363	24.2597	24.1021	24.1347	24.6447	24.1981	24.557	24.2164	24.8832	23.7325	24.1461	23.9317	23.8988	23.8584	23.8695	23.7864	23.7203	23.9174	23.9386	21.8824	21.5808	20.1921	NA	20.5868	20.7444	20.973	21.2202	20.8841	21.2323	22.0275	21.7286	20.8407	21.6988	21.7634	21.899	21.4277	21.8153	21.3324	21.1303	21.9665	21.7275	21.2164	20.9473	21.4538	20.8231	21.4969
Q96EY1	DNAJA3	DnaJ homolog subfamily A member 3, mitochondrial	notDefined	FALSE	13	32.3	52.488	28.393	733020000	269	0.123978	0.238777	0.0447435	0.1063	0.0407064	-0.0256326					22.3205	22.2707	22.2352	22.9642	22.8078	22.4121	21.8637	21.8413	23.1067	22.1826	22.9448	22.3584	21.9279	22.1802	22.6882	22.4555	22.0769	22.0536	22.3093	22.6648	22.3664	22.4538	22.5059	22.2763	22.1335	22.4312	22.4733	24.1569	NA	NA	22.8779	23.5397	24.3193	24.2671	23.9874	24.5448	24.1685	23.146	23.7042	23.8138	23.0537	23.7641	23.6798	23.9675	23.7147	24.4268	23.9027	23.346	23.9986	24.1934	23.6987	23.7042	21.4313	21.3657	20.8572	NA	NA	20.525	20.0316	NA	20.6946	20.6212	21.2482	21.7178	20.7337	21.3848	21.1228	20.9402	20.941	21.1732	21.3557	21.0437	21.5179	21.6087	20.7612	20.1941	20.3904	19.9525	20.8894
P25685	DNAJB1	DnaJ homolog subfamily B member 1	notDefined	FALSE	18	48.5	38.044	55.53	1119100000	402	0.84851	0.23099	0.00562948	0.0653056	0.164956	0.00308899					23.2257	22.9486	22.6913	22.8707	23.235	22.8057	22.8918	22.535	22.8682	22.7523	22.977	22.7795	23.0892	22.5268	23.2132	21.9476	22.6382	22.7987	22.859	23.1469	22.5337	22.6814	22.582	22.5207	23.0671	22.5933	23.1496	24.4911	25.2239	24.6001	24.4461	24.3856	25.1608	24.3744	23.9826	24.6233	24.5958	24.5662	24.4218	24.3162	24.7388	24.6552	24.7545	24.3229	24.22	24.6785	24.7195	24.0086	24.6718	24.4252	24.4966	24.8649	20.7552	21.2872	21.5929	22.1221	21.3987	21.6296	22.0003	21.4181	21.3074	21.3038	21.3558	21.7597	21.4884	20.6136	20.6487	20.7969	21.6231	21.4467	21.9632	20.7771	21.2364	22.0199	21.85	22.3305	21.4599	21.846	22.2576
Q9UBS4	DNAJB11	DnaJ homolog subfamily B member 11	notDefined	FALSE	7	24.3	40.513	50.651	318890000	149	0.45333	0.273178	0.00104876	0.212852	-0.139222	-0.00101796					21.6747	21.5023	22.2642	NA	21.7702	22.0042	21.9768	21.4723	21.3648	NA	21.7764	22.3512	22.1232	22.6281	21.8463	22.2181	21.7111	22.1846	21.6922	NA	22.3975	21.8807	21.9487	21.8099	21.9232	22.3748	21.1624	22.0172	NA	NA	NA	22.4081	21.8289	20.9583	21.8266	NA	22.5143	21.1691	22.1956	20.6285	NA	21.3657	22.6121	NA	NA	21.7937	NA	NA	21.402	NA	21.2351	NA	20.6432	20.2327	20.6478	NA	22.172	21.712	21.0366	NA	20.9124	19.5595	21.1137	20.8715	21.0133	20.2664	NA	21.2055	NA	19.6174	19.3242	21.1924	20.5211	20.4729	20.9711	21.9549	22.071	21.8029	21.4284
P25686	DNAJB2	DnaJ homolog subfamily B member 2	notDefined	FALSE	12	48.8	35.58	96.264	1846500000	470	3.89078	1.46401	0.0650738	0.347261	0.66983	0.0326006	+			+	24.1969	23.6383	24.1015	24.7277	24.3123	24.26	23.9074	23.7853	23.4197	23.8758	24.3212	24.2681	23.4354	22.9153	23.6648	23.5485	23.2111	23.5707	23.2171	23.288	22.8832	23.9133	23.1514	23.4953	23.1554	22.7824	24.0944	26.2324	24.9212	25.0405	25.4308	25.1526	25.6057	25.0455	24.827	25.5722	25.3652	25.7289	24.8305	24.9592	25.0017	25.3914	24.7579	25.1835	24.7344	24.9251	24.5164	24.813	25.0622	25.3213	24.7162	25.9171	22.5463	22.8859	22.8228	NA	22.2491	21.5271	21.8771	21.2941	22.6048	22.5786	22.8648	22.6717	22.3546	22.8183	22.1568	22.4896	23.4574	22.2488	22.1426	22.1071	22.0893	21.922	21.938	22.0531	22.1833	22.3594	22.5675
Q9UDY4	DNAJB4	DnaJ homolog subfamily B member 4	notDefined	FALSE	14	45.4	37.806	46.704	831830000	317	0.0304032	0.667713	0.107077	-0.218959	0.0107476	0.0344214					22.997	22.5671	23.2842	22.6567	23.3253	23.5418	22.7868	22.5642	23.0384	23.1928	23.4345	22.881	22.4198	22.4938	23.2961	22.8788	22.9923	23.1487	23.0696	23.3843	23.0781	22.9917	22.9783	22.8575	22.8293	22.3286	23.1881	23.4007	23.2574	22.3874	24.2387	24.088	24.1143	23.3237	23.2051	24.1413	23.9501	24.0144	24.1958	23.9774	24.1017	24.2439	23.5211	23.7559	23.658	23.8611	23.9826	23.3784	23.7831	23.7264	23.8146	24.1286	20.3894	20.5543	20.7756	NA	20.9379	NA	20.3514	20.3744	NA	20.2141	20.8121	20.667	21.3116	20.4917	20.7082	20.4711	20.712	20.6272	20.9156	20.2806	20.4766	21.2264	20.3702	20.3277	20.3231	20.849	20.6816
O75190	DNAJB6	DnaJ homolog subfamily B member 6	notDefined	FALSE	8	25.5	36.087	88.334	526910000	217	0.0300037	0.103465	0.917236	-0.0462987	0.0162885	-0.422117					21.9502	22.3725	22.0941	22.7745	22.0595	21.299	21.8348	22.1787	NA	21.5956	21.999	21.4353	21.6111	22.7609	NA	21.5478	21.426	22.338	22.0926	21.1063	21.1323	21.434	22.3674	21.9612	22.4204	22.0376	22.3019	NA	22.8971	NA	NA	22.8572	22.5916	22.4713	22.4573	23.3335	23.2758	23.1164	23.7042	23.5493	22.5791	22.5516	22.8118	23.3876	22.6936	22.932	22.6981	23.0593	23.2267	22.6532	22.559	22.493	21.3019	21.3509	21.7193	NA	NA	20.6587	21.9381	NA	21.3378	21.7664	NA	22.5175	19.683	21.6835	21.649	21.9005	22.1719	21.5354	21.6582	21.8502	21.9305	22.1017	NA	22.0796	21.4106	20.8244	22.4204
Q9NVH1	DNAJC11	DnaJ homolog subfamily C member 11	notDefined	FALSE	19	43.3	63.277	79.995	1387100000	455	1.11004	0.216355	0.214877	0.0733314	-0.284026	0.0940728					22.845	23.0535	23.7591	23.9443	23.9309	23.1511	23.4264	23.3426	22.621	23.1485	23.9838	23.187	23.0194	23.1369	24.1069	23.5293	23.4424	23.7953	23.5904	24.0787	23.7009	23.6103	23.5162	23.4611	23.1656	23.2515	24.3427	25.1695	24.2726	24.0357	24.8962	24.797	24.8283	24.3723	24.4746	25.38	24.5648	24.938	24.1489	24.4854	24.6393	25.1143	24.2087	24.5673	24.9419	24.4876	24.7324	24.5644	24.4643	24.4921	24.7452	25.2188	21.8145	22.1449	21.6817	NA	21.0975	21.3308	20.801	21.4071	21.9524	21.4037	21.9008	22.0855	21.5793	21.314	21.4061	21.5977	22.6639	21.1455	21.624	21.1571	21.5359	21.9978	21.2721	20.8367	21.0994	21.1549	22.2768
O75165	DNAJC13	DnaJ homolog subfamily C member 13	notDefined	FALSE	15	8.8	254.41	6.6344	182990000	57	0.423889	0.438084	0	-0.341884	0.139182	NA					NA	21.2677	20.8054	21.1711	20.9594	20.418	21.234	20.3382	NA	20.6285	NA	20.2471	NA	20.912	NA	20.2138	20.7397	NA	20.5568	21.1287	20.6985	20.67	20.232	20.6319	20.4757	20.3505	21.146	21.7224	NA	NA	NA	NA	NA	NA	NA	NA	21.5366	NA	21.9697	NA	22.3924	NA	NA	NA	NA	NA	21.552	NA	NA	NA	NA	NA	NA	NA	21.1822	NA	NA	NA	NA	NA	NA	NA	NA	NA	NA	NA	NA	NA	NA	NA	NA	NA	NA	NA	NA	NA	NA	NA	NA
Q96DA6	DNAJC19	Mitochondrial import inner membrane translocase subunit TIM14	notDefined	FALSE	5	53.4	12.498	7.7778	381010000	101	0.997975	0.360548	0.200707	-0.118454	-0.234359	0.0846886					NA	21.5279	21.6932	21.7798	21.8356	21.6275	21.3688	22.2984	20.9214	22.0335	21.2015	22.0712	21.1874	21.6829	21.8673	21.9234	21.6996	NA	21.5353	22.2772	21.4887	21.8201	22.3908	21.6318	21.9794	21.895	22.0302	22.7346	22.1203	NA	23.0322	22.8498	NA	22.7019	22.1452	22.9942	22.4274	22.7708	22.8228	22.6337	22.7726	23.0343	NA	22.5275	22.6832	22.7842	23.3633	22.4514	22.6536	22.0188	22.8673	23.2708	NA	20.4483	NA	NA	NA	NA	NA	NA	20.4142	NA	20.2867	20.5204	20.4916	NA	NA	NA	NA	19.7306	20.316	NA	20.4686	20.6516	NA	NA	NA	NA	20.571
Q9H3Z4	DNAJC5	DnaJ homolog subfamily C member 5	notDefined	TRUE	9	59.1	22.149	85.036	3430800000	464	0.52675	1.22661	2.41942	-0.453556	0.201896	-0.920928					24.5885	24.5246	24.6333	24.5807	24.0404	24.257	25.2198	24.3351	25.4447	25.2363	23.9671	24.4649	23.8374	24.2523	23.7447	24.5015	24.6141	24.2973	24.8493	23.8498	24.3391	25.1051	24.9182	24.8412	23.9717	24.098	23.4696	25.9592	25.94	24.0516	26.1936	26.4571	25.4847	26.038	25.7731	25.3845	25.7649	26.4826	26.3744	26.2516	27.3039	25.9502	25.8538	25.8763	26.1701	25.4756	25.9994	26.3356	26.1357	26.3599	26.0451	27.0734	20.4308	NA	20.7689	NA	NA	NA	20.6215	20.5305	22.1145	21.2615	20.8425	21.375	22.6988	21.9642	21.9631	21.8632	NA	22.4199	22.5429	22.1195	21.9125	22.3077	NA	NA	NA	NA	21.8395
O75061	DNAJC6	Putative tyrosine-protein phosphatase auxilin	notDefined	FALSE	38	43.8	99.995	289.99	6095100000	1335	1.34972	0.350622	0.128666	0.0581975	-0.247962	-0.0726154					25.7803	25.2085	25.4889	25.5591	25.8641	25.8385	25.7556	26.0971	25.9787	25.911	26.0878	25.8707	25.1212	25.9822	26.4695	25.7227	25.7459	25.7432	25.8741	26.563	25.8099	25.7783	25.9208	25.8802	25.842	25.9053	26.5316	26.9618	26.485	26.5623	26.9271	26.5479	26.4672	26.7206	26.6058	26.6433	26.7329	27.0713	26.8141	26.6081	26.9512	26.679	26.537	26.7132	26.7183	26.3636	26.7982	26.7632	26.383	26.4165	26.642	26.6301	23.1623	23.2274	23.017	NA	23.0273	23.0851	23.3469	22.0807	23.7826	23.5594	23.1181	23.8167	23.723	23.5525	23.6558	23.7089	23.7921	23.6572	23.6589	23.6442	23.684	23.9131	22.5218	22.3414	22.1771	22.5125	23.6346
Q99615	DNAJC7	DnaJ homolog subfamily C member 7	notDefined	FALSE	14	28.1	56.44	9.2315	204060000	84	0.44639	0.499241	0.35325	0.320593	-0.126942	-0.114043					21.4154	21.1957	21.6276	NA	21.549	NA	21.3511	NA	20.4631	21.3034	21.7187	21.2215	21.5286	21.5112	21.6443	21.4022	21.0976	21.1668	21.1014	NA	21.4893	21.5462	21.7922	22.0339	21.281	21.506	NA	NA	22.4282	NA	NA	NA	22.0069	NA	NA	NA	21.8721	NA	NA	21.0765	NA	NA	21.8863	22.2326	22.1519	21.3028	21.7462	NA	22.4669	21.3075	21.3618	22.2856	20.0579	NA	NA	NA	NA	NA	NA	NA	NA	20.2065	NA	NA	20.0709	NA	20.1214	NA	NA	19.9496	20.1502	20.5859	20.2767	20.0289	NA	NA	NA	NA	20.4678
Q05193	DNM1	Dynamin-1	Neuron	TRUE	83	77.8	97.407	323.31	103740000000	7710	7.31451	1.04509	0.849379	-0.292444	-0.466526	-0.317977	+			+	29.3779	29.4024	29.3979	29.3077	29.6216	29.5297	29.6085	29.5962	29.762	29.6853	29.3801	29.5752	29.2466	29.8235	30.1637	29.9191	29.9245	29.7309	29.9792	30.2583	30.0234	29.9067	30.1142	29.8195	29.7747	29.9354	30.1484	30.7029	29.4858	29.4907	30.7419	30.984	30.2936	30.7894	30.8091	30.7701	31.0469	31.0979	30.8795	30.9361	31.1062	30.8601	30.3574	30.5596	30.891	31.0379	31.0782	31.0264	30.934	30.7633	30.9298	30.6413	26.9901	27.0642	27.022	NA	25.7178	25.4819	27.0897	25.7942	27.4195	27.0287	26.7774	27.2168	27.5248	27.3326	27.1895	27.1736	27.2797	27.4348	27.2047	27.2891	27.4002	27.2792	26.9168	26.7873	26.2527	26.5832	26.9765
O00429	DNM1L	Dynamin-1-like protein	notDefined	FALSE	60	81.4	81.876	323.31	15749000000	3229	3.64567	0.0644336	1.27972	0.0162548	-0.336669	0.232403	+			+	27.1504	27.1089	27.1504	26.9197	26.8903	26.8945	27.0317	27.1478	27.2848	26.9381	26.8816	27.1634	27.2311	27.1943	27.6979	27.07	27.2741	27.3069	27.4061	27.8057	27.3992	27.2473	27.3523	27.5685	27.2185	27.1602	27.866	28.2722	27.6596	27.4734	27.8001	28.131	27.4294	28.295	28.2593	28.1144	28.0666	28.0776	27.8951	28.1449	28.0218	27.8419	27.8063	27.9599	27.7242	27.9752	28.0353	28.0512	28.1263	27.8646	27.9653	27.824	25.1682	25.247	25.3988	NA	25.0756	24.7455	24.7179	24.614	25.1936	25.0178	25.0253	24.9833	25.4117	25.2463	24.8678	24.9261	24.4706	25.0753	25.1762	24.7153	25.0825	24.8419	24.5163	24.8309	24.3001	24.3072	25.088
P50570	DNM2	Dynamin-2	notDefined	FALSE	37	33.2	98.063	113.87	1085500000	174	2.97116	0.508284	0.0600285	-0.175035	0.505738	-0.0305688	+			+	23.6569	23.792	23.6217	24.5554	23.8271	23.7459	23.6702	23.4225	23.2616	23.5801	23.7994	23.1792	22.9026	23.3388	23.483	22.9374	22.8734	22.8166	23.2716	23.5327	22.8805	23.4129	22.9712	23.0501	23.1326	22.4409	23.4091	24.7897	24.2274	23.5859	23.7444	23.9542	24.1009	NA	23.6083	23.9971	24.4877	24.6405	NA	24.9659	24.3079	24.1849	24.4932	24.246	24.3612	23.8088	23.8063	NA	24.4065	24.0352	23.9822	24.8657	NA	21.2365	20.8903	NA	NA	NA	21.3586	NA	21.1694	20.9423	21.3766	NA	21.3008	NA	21.127	NA	21.7987	21.3679	21.0967	20.6236	NA	NA	NA	NA	20.7584	NA	21.7162
Q9UQ16	DNM3	Dynamin-3	Oli	FALSE	55	57.2	97.745	323.31	8376000000	1455	3.44054	0.93653	0.830415	-0.343942	-0.406838	-0.482084	+			+	25.6591	25.6923	25.6479	25.848	25.9279	25.9178	25.797	25.7788	26.0514	25.8828	26.15	26.0257	25.1038	26.327	26.682	26.2405	25.9877	26.0944	26.2515	26.5146	26.3882	26.1765	26.2854	25.9884	25.7768	25.8655	26.4061	27.2096	25.0122	26.3107	27.0696	27.5638	27.4755	27.3249	27.2684	27.6322	27.3279	27.2109	27.6007	27.4282	27.5841	27.4155	26.9115	27.1518	27.1834	27.3179	27.5779	27.6246	27.2884	27.3279	27.5225	27.3971	23.5672	23.5148	23.6066	NA	21.5554	21.3914	23.2123	21.5542	24.0283	23.9091	23.4148	24.0044	23.3657	23.9781	23.7489	23.6185	24.4287	24.169	23.742	23.9251	23.7332	23.6728	22.9748	22.0459	22.6944	23.2768	24.0527
Q9ULA0	DNPEP	Aspartyl aminopeptidase	notDefined	FALSE	10	29.5	52.428	15.454	644710000	255	0.0821552	0.708865	0.144975	0.241146	0.0302087	0.0831373					22.9645	23.0508	22.612	22.9765	23.0981	22.8558	22.828	22.3485	22.2376	22.7417	22.3224	22.9777	22.4594	22.8859	23.4614	22.9566	21.8731	22.4279	22.8984	22.9869	22.8853	22.3746	22.4444	23.0251	22.232	22.6934	22.6339	24.1301	23.8981	23.4069	22.7615	23.905	23.3009	22.663	22.3226	23.3317	22.8937	23.2926	22.9337	22.422	23.3074	22.8795	23.3631	23.2663	22.7589	23.098	23.1996	22.8106	23.2575	22.7836	22.6319	23.6105	21.2398	21.7554	21.0065	NA	21.1579	NA	21.3618	22.521	20.9729	20.2691	20.9996	21.0562	21.3186	20.5317	20.9756	20.6465	NA	21.0752	21.0286	20.8327	21.4285	21.1146	21.0203	22.0627	22.472	21.0626	20.8103
O43598	DNPH1	2'-deoxynucleoside 5'-phosphate N-hydrolase 1	notDefined	FALSE	8	54	19.108	16.29	423110000	126	0.634304	0.743859	0.0983213	0.367064	-0.36919	0.0477719					22.0318	22.5406	22.3696	23.6425	22.543	21.6261	22.5733	21.6765	21.747	NA	22.3099	21.3628	23.4333	NA	23.6755	NA	22.2496	NA	NA	22.6343	22.2067	NA	22.5503	22.0066	NA	22.8793	23.3222	23.756	22.9539	NA	NA	NA	23.6806	22.2195	23.3187	23.2352	22.5964	23.5153	22.1902	22.4434	NA	NA	23.3725	23.4278	22.2706	NA	23.4364	22.2125	23.1528	22.1418	22.5394	23.5286	21.1825	NA	21.0169	NA	21.5618	21.6121	20.9902	21.3134	NA	NA	21.4439	20.988	NA	NA	NA	NA	NA	NA	NA	NA	NA	NA	20.7898	21.4809	21.5676	21.025	NA
Q14183	DOC2A	Double C2-like domain-containing protein alpha	notDefined	FALSE	10	37	43.959	25.901	366990000	168	0.577519	1.24887	0	0.297711	-0.219074	NA					22.4889	22.4753	22.2182	22.7331	22.3668	22.534	22.5565	21.6772	22.5493	22.1996	NA	21.7848	22.4132	22.4309	23.3538	21.6472	21.8727	NA	22.4672	23.0104	22.937	22.6143	22.349	22.4672	22.2243	22.0513	23.7528	22.7869	22.2037	NA	21.8373	NA	21.548	22.6623	22.595	22.0246	22.2057	22.1718	21.9545	21.9497	21.9953	22.0288	21.4751	21.5409	NA	21.851	22.3168	22.1473	21.7326	NA	21.8062	22.3429	NA	NA	NA	NA	NA	NA	NA	NA	NA	NA	NA	NA	NA	NA	NA	NA	NA	NA	NA	20.2281	NA	NA	NA	NA	NA	NA	NA
Q96BY6	DOCK10	Dedicator of cytokinesis protein 10	notDefined	FALSE	23	12.7	249.53	49.325	357340000	194	0.575265	0	1.57231	NA	-0.269705	-0.430374					23.0081	22.7102	22.1479	21.7368	22.6264	22.7073	22.6747	22.7402	22.4676	23.1535	22.8218	22.3794	21.0309	22.8281	24.0328	23.1859	22.0617	23.2933	22.6596	23.6374	22.8033	22.6801	22.5651	21.5169	22.4139	22.7577	22.0221	17.0161	NA	NA	NA	NA	NA	NA	NA	NA	NA	NA	NA	NA	NA	NA	NA	NA	NA	NA	NA	NA	NA	NA	NA	NA	20.5446	21.0805	20.6118	NA	20.5518	NA	20.5502	20.3245	21.4529	21.0877	21.0065	20.9227	19.6116	20.7393	21.448	20.7579	21.4091	21.1092	20.9676	21.0949	21.4926	21.188	NA	20.6237	NA	NA	21.6483
Q8IZD9	DOCK3	Dedicator of cytokinesis protein 3	InhibNeurons	FALSE	27	16.3	233.1	20.131	480960000	199	0.398342	0.65821	0.361314	0.254547	-0.123468	0.185372					22.1769	22.1803	22.204	22.7426	22.5269	21.9894	22.0829	21.7637	21.6107	NA	22.6767	NA	21.855	22.4464	22.2044	22.0077	22.2341	22.2347	21.9336	23.2901	21.8581	22.1133	22.5352	22.0938	22.4879	22.2665	22.3252	23.8098	NA	23.9156	23.3717	23.1973	21.907	22.7685	23.3669	23.7743	23.1992	22.9949	22.9626	22.8329	23.2634	22.7362	23.324	22.6835	23.0728	22.51	23.5607	23.0154	22.9471	22.2306	22.8208	23.7039	NA	19.9516	NA	NA	NA	20.3619	20.898	NA	20.5659	19.8538	NA	NA	19.2012	NA	20.3253	19.8869	NA	19.6509	19.1728	20.2011	20.163	NA	19.9488	20.1127	NA	20.0786	19.9936
Q8N1I0	DOCK4	Dedicator of cytokinesis protein 4	notDefined	FALSE	39	25	225.2	45.009	961890000	374	0.257243	1.36135	0.099204	0.333777	0.0751642	-0.0617482					23.9326	24.2103	23.9119	24.6175	24.2049	23.648	24.1092	24.2373	24.2777	24.5027	24.5867	24.2797	23.6525	24.2254	24.1703	23.5698	24.057	24.1224	23.6696	24.8355	24.2698	24.1863	23.9361	23.7673	23.948	23.9725	24.556	22.9578	NA	NA	22.9086	22.7389	22.3834	23.0799	22.6725	23.3231	22.7675	NA	22.3912	22.1709	22.6515	22.5367	22.5854	22.3521	NA	22.4104	22.2144	22.4786	NA	NA	NA	23.4107	21.7089	21.389	21.2597	NA	NA	NA	21.7376	NA	21.2606	21.3583	21.3417	21.1845	20.6325	21.6123	21.2281	21.3546	22.7619	20.3787	NA	21.3492	21.1933	21.8014	21.389	NA	NA	NA	20.7411
Q9BZ29	DOCK9	Dedicator of cytokinesis protein 9	notDefined	FALSE	17	11	236.44	17.79	148460000	70	0.227063	0.910269	0	0.621816	-0.0873675	NA					21.145	NA	21.3291	NA	NA	NA	20.7331	20.8662	21.8159	NA	21.758	21.27	NA	21.3953	20.9435	21.5476	21.2808	21.0882	20.8762	21.6798	21.2993	21.0967	21.602	21.2234	21.462	21.5176	22.0452	22.2885	NA	NA	NA	21.9368	NA	NA	NA	NA	NA	22.0085	NA	NA	21.8008	NA	NA	NA	NA	NA	21.1115	NA	NA	NA	NA	NA	NA	NA	NA	NA	NA	NA	NA	NA	NA	NA	NA	19.0136	NA	NA	NA	NA	NA	NA	NA	NA	NA	NA	NA	NA	NA	NA	NA
O60762	DPM1	Dolichol-phosphate mannosyltransferase subunit 1	notDefined	FALSE	6	20.8	29.634	9.4833	126080000	82	0.0207624	0.105737	1.32266	-0.0652193	-0.00657043	-0.45967					20.3877	20.8207	20.4777	20.0607	20.7341	20.0649	20.4581	20.1272	20.4197	20.5497	NA	NA	NA	20.8168	NA	NA	20.6387	20.2822	20.4921	20.5414	20.5933	20.2565	20.1312	20.2609	NA	20.1531	NA	NA	NA	NA	20.5023	21.5873	NA	21.0207	20.7532	NA	20.6489	NA	21.3065	21.312	20.8647	NA	NA	20.8237	NA	20.6951	20.6363	NA	20.2605	21.2948	21.5157	NA	NA	19.7586	20.0258	NA	NA	NA	NA	NA	19.9261	20.2084	NA	19.7787	18.8147	20.4539	20.2139	20.6028	NA	19.815	20.1577	20.1705	19.8169	NA	NA	NA	NA	NA	20.4629
Q8N608	DPP10	Inactive dipeptidyl peptidase 10	notDefined	FALSE	20	30	90.887	105.66	962270000	222	0.348044	0.0538351	0	0.0162865	-0.182414	NA					21.0155	NA	22.0024	21.9505	21.1912	NA	20.2747	21.3192	21.2296	20.9563	22.1968	22.2635	21.5825	NA	NA	21.1486	22.13	21.5886	NA	20.7895	21.6464	21.9245	21.8496	22.0804	21.2337	NA	21.9619	24.643	24.4923	24.4255	24.7642	24.9819	24.5913	24.8093	24.6601	25.4486	24.589	25.0018	24.4048	25.1007	25.0887	24.4098	24.6793	24.6987	24.4947	24.846	25.0478	24.938	24.5312	24.5327	24.6672	25.0323	NA	NA	NA	NA	NA	NA	NA	NA	19.5045	NA	NA	NA	NA	NA	NA	NA	NA	NA	NA	NA	NA	NA	NA	NA	NA	NA	NA
Q9NY33	DPP3	Dipeptidyl peptidase 3	notDefined	FALSE	15	30.5	82.588	53.275	364550000	198	0.72092	0.235569	0.66527	-0.112259	-0.240515	-0.275304					22.2321	22.1294	22.2516	22.0325	21.7721	21.422	22.2139	21.6678	21.9178	21.9791	23.4996	22.1152	22.3924	22.2968	22.8525	22.1785	22.763	22.8226	22.096	21.7193	22.7102	22.0081	22.0183	22.1483	23.0359	22.1028	NA	21.9078	22.2663	22.6139	21.9227	22.3724	NA	NA	22.0349	NA	NA	21.7436	21.3023	22.2547	22.4958	21.8393	22.9452	22.1975	22.5672	22.3084	21.8867	22.3867	22.7094	21.8969	21.6248	22.8799	NA	19.9433	NA	NA	NA	NA	20.1163	NA	NA	NA	NA	20.2206	20.5495	NA	20.2147	19.9432	NA	20.1963	20.3526	20.2516	19.8616	20.6884	20.7407	20.9204	20.9629	20.7114	20.9491
P42658	DPP6	Dipeptidyl aminopeptidase-like protein 6	notDefined	FALSE	41	43.8	97.587	323.31	9313000000	1693	1.94612	0.0170147	1.43521	0.00649929	-0.345673	-0.371553	+			+	25.859	26.5025	26.5251	26.4919	26.0929	25.9524	26.6568	26.8303	26.7834	26.5052	25.8526	26.9238	26.0092	26.8751	26.1894	26.8471	27.0003	26.6031	26.6891	26.601	27.0661	27.0737	26.5543	26.9914	26.6321	26.7599	26.3251	27.245	26.816	26.9928	27.3296	26.9299	26.0262	26.9013	27.1746	26.9615	27.2122	27.6958	26.8093	26.9874	27.439	26.8392	27.1947	26.962	27.3357	27.2079	27.0539	26.95	26.6551	26.7353	26.7688	27.3334	22.9444	22.5123	23.5863	23.7182	24.1054	23.8109	24.0815	24.4551	24.3156	23.9704	23.7353	24.5482	24.2208	24.377	24.4586	24.0293	24.5747	24.1308	24.4495	24.3426	24.3259	24.0277	23.7008	24.2357	24.0576	24.3371	24.0053
Q9UHL4	DPP7	Dipeptidyl peptidase 2	notDefined	FALSE	6	14.8	54.341	15.322	190580000	103	1.0808	0.848044	0.0853731	1.06423	0.901519	-0.0786271					NA	21.3409	NA	20.671	NA	NA	NA	NA	NA	NA	NA	20.7744	NA	NA	NA	NA	NA	19.4642	20.908	NA	NA	NA	19.6591	NA	NA	20.0777	NA	21.9939	23.6825	NA	NA	NA	NA	21.517	21.5808	NA	NA	NA	NA	NA	NA	NA	NA	21.6495	NA	21.5729	20.7587	21.9644	19.7011	NA	NA	NA	21.5865	NA	19.6982	22.7116	20.7328	22.5815	21.1939	21.9684	NA	21.413	NA	21.4692	21.4561	20.9174	21.1847	20.5234	21.5494	20.3549	21.4145	21.6187	20.7231	21.8749	22.6781	22.0705	22.9303	22.6093	21.3872
Q16555	DPYSL2	Dihydropyrimidinase-related protein 2	notDefined	TRUE	67	88.5	62.293	323.31	502980000000	14656	6.57357	2.67657	1.76171	-0.42326	-0.645412	-0.521073	+	+		+	31.438	31.5411	31.4186	30.9407	31.3889	31.3999	31.7798	31.6729	31.9627	31.7555	31.3308	31.7648	32.0594	32.0631	32.5836	32.1064	32.2906	32.2346	31.9966	32.3576	32.3547	32.0144	32.1387	32.0845	32.3058	32.1435	32.3881	32.7857	32.0048	32.3396	32.7764	32.8286	32.3635	33.0866	33.1162	32.38	32.7612	33.0112	33.0368	33.0313	33.0919	32.9331	33.308	32.934	32.9344	33.5861	33.247	33.1917	33.3286	33.1605	33.1453	32.4834	29.6376	29.6147	29.6937	27.8899	29.3628	29.1799	30.148	29.9807	30.2043	30.1685	29.3831	29.8236	30.6217	30.2392	30.3049	30.3875	29.289	30.0918	30.397	30.5298	30.3124	30.1658	30.4464	30.5566	29.9592	30.3737	29.62
Q14195	DPYSL3	Dihydropyrimidinase-related protein 3	notDefined	FALSE	39	73.9	61.963	323.31	10378000000	1813	2.14114	0.506338	1.17312	0.153312	-0.469949	-0.33819	+			+	25.2255	25.4625	24.9458	25.6022	25.728	25.532	25.0992	25.0476	25.1731	25.2213	25.2118	25.7246	26.7192	25.4091	26.5799	25.6058	26.3744	25.8949	25.7248	26.1905	25.9934	25.3115	25.7723	25.9801	25.6726	25.8319	26.3689	27.9005	26.8901	27.1591	27.5599	27.2348	26.9553	27.6763	28.0077	27.1637	27.3806	27.7853	26.684	27.7207	27.4827	27.0931	27.6466	27.0034	26.8054	27.8615	27.5375	27.1828	27.4381	27.208	27.29	26.8985	25.5207	25.5127	25.3382	23.773	25.2531	25.1692	25.1462	24.9398	25.1829	25.467	24.7063	25.2318	26.1703	25.7565	25.7444	25.2197	25.0562	25.5931	25.5861	25.6402	25.4709	25.5151	25.576	26.2168	25.226	25.9194	24.8109
O14531	DPYSL4	Dihydropyrimidinase-related protein 4	notDefined	FALSE	33	75.9	61.877	323.31	8349100000	1799	1.93306	3.3479	0.0174228	0.438227	-0.259904	-0.00834597	+	+		+	25.6947	25.7613	26.0151	25.7951	25.7494	25.9672	26.0191	26.2313	26.0585	25.9731	26.1721	26.0448	26.0339	26.0225	26.4081	25.8275	26.2273	26.2478	26.2946	26.715	26.3982	26.1823	25.9911	26.0836	25.7835	26.0733	26.862	27.1565	27.0749	26.9093	26.6598	26.7732	26.6034	26.9024	26.9398	26.7821	27.0566	27.3838	26.5708	26.4203	26.4111	26.6532	26.0488	26.1736	26.5222	26.4489	27.1861	26.7044	26.1509	26.2682	26.6342	26.7069	23.8289	23.9292	24.4621	NA	23.7705	24.4349	24.1651	23.6681	23.9104	24.0374	24.2902	24.7111	24.2015	24.065	24.2579	24.0455	25.228	23.7103	23.8137	23.4913	23.2356	24.3551	24.3279	24.1021	24.1466	24.1896	24.7925
Q9BPU6	DPYSL5	Dihydropyrimidinase-related protein 5	notDefined	FALSE	35	75.7	61.421	323.31	8820900000	1543	0.152741	3.87972	0.407643	0.442756	-0.0468921	-0.176749		+		+	25.4036	25.2518	25.788	25.6031	25.5396	25.6208	25.1958	25.5277	25.7738	25.8766	26.2429	25.3687	25.8321	25.1901	25.9908	25.2911	26.0197	25.5366	25.4548	26.137	26.2104	25.4448	25.476	25.488	25.5319	25.4655	26.0616	27.9505	28.2993	28.0362	27.8838	27.82	27.4651	27.6036	27.8833	27.7568	27.701	27.6738	27.5737	27.2868	27.6234	27.0849	27.3607	26.8701	27.5091	27.2681	27.6452	27.2304	27.2646	27.2951	27.5152	27.8223	24.3092	24.1012	23.926	22.284	24.1002	24.8079	24.2833	24.0039	24.2921	24.2864	24.8409	24.0124	23.6784	24.574	24.1999	24.6066	23.188	24.1528	24.1432	24.0384	24.4566	23.9241	24.3331	24.7118	24.774	24.4317	23.9373
Q01658	DR1	Protein Dr1	notDefined	FALSE	2	15.3	19.443	4.6779	70566000	27	0	0	0.686487	NA	NA	-0.315692					NA	NA	NA	NA	NA	NA	NA	NA	NA	NA	NA	NA	NA	NA	NA	NA	NA	NA	NA	NA	NA	NA	NA	NA	NA	18.6446	NA	NA	NA	NA	NA	NA	NA	NA	NA	NA	NA	NA	NA	NA	NA	NA	NA	NA	NA	NA	NA	NA	21.0848	NA	NA	NA	19.9379	19.8714	20.1284	NA	19.339	19.3702	19.7258	20.5741	19.2999	19.4971	19.7283	19.7118	18.3144	19.7945	NA	19.3539	NA	19.6883	19.6945	NA	19.5332	20.7173	20.4386	19.0497	20.5825	20.8868	19.6069
Q9Y295	DRG1	Developmentally-regulated GTP-binding protein 1	notDefined	FALSE	8	27.5	40.542	17.744	344850000	203	0.758472	0.459839	1.66864	0.206193	0.220361	0.400775					22.4693	21.9624	22.368	21.7121	21.924	21.3894	21.7517	21.4463	22.2955	21.8854	22.3177	21.4177	21.1688	21.7423	NA	21.453	21.6517	NA	21.9469	22.1308	21.4466	22.1536	21.3716	21.4253	21.0405	21.2734	21.9736	21.5846	NA	21.8568	21.283	21.4389	21.6479	21.4871	20.817	22.5552	21.8616	21.4268	21.7525	21.7441	21.608	22.1267	NA	NA	NA	20.3218	20.8728	20.9962	21.4713	21.8889	21.3298	21.1744	22.4128	21.9578	22.4683	23.1773	22.6997	22.3246	22.2374	21.5992	21.8027	21.9665	21.8876	22.184	20.8697	21.8922	21.2611	21.7582	22.185	21.8736	21.4413	21.6559	21.7435	21.8718	21.4768	21.7993	21.9092	21.7286	21.5022
Q02413	DSG1	Desmoglein-1	notDefined	FALSE	17	25.3	113.75	47.943	217030000	119	1.02697	0	0.0996697	-1.3754	-0.683864	0.136692					NA	NA	NA	22.2789	22.4335	20.9867	NA	21.4477	NA	21.2916	NA	NA	22.074	NA	22.7565	NA	22.7875	21.88	22.5725	23.1863	22.8589	22.4004	21.295	NA	21.4109	21.6336	24.0136	NA	NA	NA	NA	NA	NA	21.8667	NA	NA	NA	NA	NA	NA	NA	NA	NA	24.2675	NA	NA	NA	NA	NA	NA	22.2166	NA	19.6955	20.1739	20.1353	23.4111	20.7844	20.9769	19.9109	NA	NA	NA	NA	19.9987	20.447	NA	NA	NA	21.519	20.0637	21.0557	NA	NA	20.1675	NA	NA	NA	19.7253	20.3378
P15924	DSP	Desmoplakin	notDefined	FALSE	30	12.6	331.77	22.951	272040000	103	0.922218	0	0.26428	NA	-0.566003	0.240907					21.7483	NA	NA	22.5472	22.1314	21.1664	NA	21.7203	NA	NA	NA	NA	20.9638	22.375	20.8683	21.3457	22.7345	21.8217	23.4893	22.4111	23.1456	22.0503	22.0037	NA	NA	22.386	22.7159	NA	22.6787	NA	NA	NA	NA	NA	NA	NA	NA	NA	NA	NA	NA	NA	NA	NA	NA	NA	NA	NA	NA	NA	NA	NA	NA	20.5018	21.1036	22.4824	20.9378	21.7085	21.3754	NA	20.2055	NA	21.1941	21.3972	21.2985	19.9749	21.126	20.1363	21.9314	21.8432	23.3772	NA	20.0255	19.8493	NA	20.949	NA	21.097	20.4657
Q03001	DST	Dystonin	notDefined	FALSE	72	12.1	860.65	65.028	1480600000	551	0.00442165	0.0064638	0.235115	0.00317918	0.00099113	0.0895777					23.7872	23.9715	24.1231	24.1784	24.0486	23.8004	23.8149	23.8683	23.8966	23.9501	23.375	24.0853	23.5755	23.9972	24.0612	23.7566	23.589	23.8848	23.6218	23.949	24.0302	24.2162	23.9615	23.949	23.7077	23.7711	23.8484	24.6186	24.8668	24.3789	24.2104	24.7643	24.3674	23.6925	23.5766	24.5961	23.8365	24.9071	24.4043	23.8768	24.6925	24.896	23.912	24.2277	24.2096	24.5753	23.5875	24.243	24.6823	24.6541	24.1385	24.7118	22.5139	22.9497	22.5599	23.1554	23.0687	22.9829	22.6836	21.4385	22.3282	22.3596	22.4779	22.5866	22.0376	22.2313	22.5838	21.9994	23.4192	21.9703	22.237	22.5647	22.3645	22.5739	22.4287	22.5185	22.4599	22.2165	22.8701
P60981	DSTN	Destrin	ExcitNeurons	FALSE	16	76.4	18.506	319.75	6157900000	763	2.08574	0.502538	0.474405	-0.169134	-0.232183	-0.275236	+			+	25.7585	26.0422	25.2447	25.6205	25.8601	25.6211	25.6319	25.455	25.7565	25.7842	25.8209	25.6466	25.5437	26.1716	25.5853	26.0004	26.0439	25.8444	26.207	25.6635	25.7812	26.1737	25.9994	25.8343	26.102	25.6068	25.6984	26.6818	25.8879	26.2104	26.0845	26.06	26.0101	26.222	26.4198	26.2271	25.9231	26.6306	26.6516	26.6216	26.6752	26.8668	25.3581	25.8253	26.7367	26.0406	26.8713	26.1974	25.9911	26.2618	26.1342	27.1364	25.163	25.2018	24.8816	23.4039	24.0656	24.4159	24.6112	22.394	25.0752	25.0321	24.6822	25.1119	24.9839	25.4864	25.1247	25.3022	25.462	25.0247	24.8801	24.9522	24.9205	25.0285	24.5615	23.4585	23.6902	24.2259	25.2983
Q8TEA8	DTD1	D-aminoacyl-tRNA deacylase 1	notDefined	FALSE	4	25.8	23.423	161.74	587710000	242	5.92013	0.429942	1.7413	0.170629	1.90029	0.571911	+			+	23.4174	23.0928	22.9656	22.5228	23.1972	23.0075	22.4171	22.8011	22.2731	22.3975	22.9814	23.568	22.3387	21.0696	19.3857	21.6994	21.0457	21.1391	21.0791	19.3275	21.1774	21.997	21.948	21.572	NA	21.5699	19.2661	23.5236	23.9995	NA	23.5212	22.7204	NA	NA	23.2062	23.0398	22.5285	23.6275	NA	23.309	23.0487	23.3653	NA	NA	22.8944	NA	23.4804	22.8044	22.8776	23.2028	NA	22.9191	22.85	22.7768	23.2032	23.1912	22.7588	23.4325	22.8036	23.144	21.801	22.063	23.0771	22.6949	21.1372	21.2045	21.7458	22.2186	NA	22.0406	22.2461	21.7252	21.7287	21.9027	22.5488	22.284	23.17	22.5541	22.1291
Q9Y4J8	DTNA	Dystrobrevin alpha	Ast	FALSE	20	30.7	83.9	164	878360000	338	0.00389037	2.01449	0.277962	-0.874601	0.00316649	-0.211191					22.2962	22.3726	21.7627	21.5349	22.2475	22.9753	21.7426	22.5332	21.2411	21.9674	21.6789	22.1454	22.4309	22.7435	20.2293	22.823	22.216	22.0737	20.9938	20.774	22.0734	21.7884	23.0817	22.8011	22.7272	22.5625	NA	23.8926	22.4869	NA	23.8948	23.0192	NA	23.8615	23.1955	21.6483	22.8854	24.5517	24.0428	23.9927	23.4525	25.1867	23.0515	24.675	24.2777	24.8255	24.0998	24.0928	23.5281	24.1347	23.7809	24.8929	21.7054	21.0096	22.4648	NA	NA	NA	21.2509	NA	22.0857	22.4008	21.0672	21.6109	23.2421	21.9833	22.2981	21.9286	22.6727	22.8387	22.7112	22.7724	22.8647	21.5991	22.0925	21.4198	21.3471	20.0653	22.5547
Q8N9I9	DTX3	Probable E3 ubiquitin-protein ligase DTX3	notDefined	FALSE	8	34.6	37.988	6.5695	93125000	48	0	0.863467	0	0.202354	NA	NA					NA	19.9683	NA	19.7741	NA	19.863	19.5676	19.5543	NA	NA	19.9088	19.5748	19.3332	NA	NA	NA	NA	NA	NA	NA	NA	NA	NA	NA	NA	NA	NA	21.2005	NA	NA	21.4744	21.4404	21.1245	21.1269	21.6122	NA	21.3883	NA	21.6481	21.2114	21.0348	21.2573	NA	NA	21.0072	NA	NA	21.0306	NA	NA	20.7611	NA	NA	NA	NA	NA	NA	NA	NA	NA	NA	NA	NA	20.0791	NA	NA	NA	NA	NA	NA	NA	NA	NA	NA	NA	NA	NA	NA	NA
Q9BVJ7	DUSP23	Dual specificity protein phosphatase 23	notDefined	FALSE	7	66.7	16.588	4.8566	124080000	62	1.5936	0	1.15508	NA	0.516758	0.776571					21.1443	21.3254	20.896	22.2968	21.7048	21.2096	20.5454	20.8605	21.118	21.0808	21.5214	20.9944	20.019	NA	NA	20.9914	20.7662	NA	20.047	21.4442	20.6526	NA	20.1452	20.7444	20.6734	19.9545	20.7336	NA	NA	NA	NA	NA	NA	NA	NA	NA	NA	NA	NA	NA	NA	NA	NA	NA	NA	NA	NA	NA	NA	NA	20.0372	NA	NA	NA	NA	NA	NA	NA	NA	NA	20.5118	20.9887	NA	21.3685	21.3227	NA	NA	NA	NA	20.0926	20.4501	NA	NA	NA	NA	NA	NA	NA	NA
P51452	DUSP3	Dual specificity protein phosphatase 3	notDefined	FALSE	8	57.8	20.478	44.522	1558200000	362	0.238607	0.217095	1.02812	-0.0683364	0.0558784	-0.405947					23.1573	23.7269	23.2209	23.1936	23.3347	23.3632	23.5672	23.7853	24.045	23.6902	23.6005	24.0895	23.2251	23.4895	23.406	23.8114	23.1897	23.2839	23.6075	23.3028	23.5769	23.3793	23.6384	23.6022	23.6798	23.5167	23.2714	24.6723	24.1829	24.0752	25.0657	24.7155	24.5532	24.9188	24.9014	25.008	25.0139	25.1486	24.7175	24.8081	25.3775	25.0112	24.4025	24.3906	24.6189	24.5839	24.7905	25.2402	25.0066	24.5441	25.0171	24.9549	21.5345	21.4537	21.4409	NA	21.1763	21.3887	21.9743	20.6398	22.3451	22.0384	21.3233	22.514	22.2646	22.0795	22.2606	22.1045	22.1097	22.2838	22.5944	22.5091	22.5003	22.8369	21.0223	21.7625	20.7236	NA	22.2584
P33316	DUT	Deoxyuridine 5'-triphosphate nucleotidohydrolase, mitochondrial	notDefined	FALSE	8	38.5	26.563	32.401	440330000	176	1.40171	0.272784	0	0.090775	0.653292	NA					21.1931	22.0489	21.3579	22.0806	NA	21.5465	NA	20.7719	NA	NA	21.1042	NA	NA	19.8998	19.8918	21.0776	21.2869	20.9819	21.1964	20.0316	21.2478	21.6552	20.398	21.6801	NA	NA	20.1332	23.3598	23.71	23.5652	23.4056	23.5018	23.4564	22.9994	22.7752	24.263	23.3097	23.7159	23.376	23.1816	23.6544	24.0106	22.8328	23.5298	23.3462	23.4359	23.8032	23.2243	22.9324	22.9649	23.4519	23.4276	NA	NA	NA	NA	NA	NA	NA	NA	NA	NA	NA	NA	NA	NA	20.4287	NA	NA	NA	NA	NA	NA	NA	NA	NA	NA	NA	NA
Q14204	DYNC1H1	Cytoplasmic dynein 1 heavy chain 1	ExcitNeurons	FALSE	305	63.2	532.4	323.31	68742000000	13213	2.2923	0.11794	0.102955	0.0110814	-0.146151	-0.0328146	+			+	29.2205	29.4212	29.3588	29.3651	29.3943	29.1819	29.3076	29.3844	29.6307	29.5662	29.4562	29.3986	29.2188	29.5886	29.5617	29.5441	29.4835	29.5217	29.4089	29.7407	29.5059	29.4788	29.4198	29.642	29.4274	29.3091	29.6953	29.9709	30.0111	30.0007	29.8519	29.9761	29.8989	30.0364	30.0571	30.0741	30.1127	30.0007	29.9721	30.0137	30.0781	30.0016	29.9392	29.8175	29.9673	29.8502	29.8994	30.0955	29.9464	30.0549	30.1958	30.0014	27.6004	27.7286	27.3689	26.1428	27.5051	27.5487	27.4394	26.8721	27.5647	27.5914	27.4848	27.4454	27.4872	27.3303	27.392	27.3941	27.5973	27.4249	27.6065	27.5405	27.4518	27.4712	27.3699	27.1694	26.9814	27.3344	27.5428
O14576	DYNC1I1	Cytoplasmic dynein 1 intermediate chain 1	ExcitNeurons	FALSE	27	59.1	72.955	323.31	3426100000	779	1.06904	0.263958	0.634007	0.0729591	-0.225703	-0.178718					24.9421	24.7031	25.1435	24.2397	25.0053	24.9301	25.2781	25.2025	25.2385	25.4354	25.2325	25.1311	25.3449	25.3638	25.6655	25.2034	25.2544	25.1453	25.0223	25.6393	25.2917	25.0035	25.2637	25.5131	25.7265	25.5221	24.4356	26.3959	25.3287	25.1851	25.532	25.7862	25.3526	25.6591	25.5328	25.7654	25.5274	26.3245	25.3849	25.8236	25.5676	25.7651	25.5275	25.4383	25.7787	25.8025	25.3894	25.5245	25.4952	25.2974	25.6398	25.9492	23.3218	23.3468	23.1728	NA	22.7522	22.3529	23.4723	23.1915	22.8541	23.009	22.5762	22.4686	22.7916	23.0284	22.9761	23.0011	23.397	22.8993	23.0139	22.5259	23.3669	22.3417	23.1959	23.6135	23.312	23.6205	23.4046
Q13409	DYNC1I2	Cytoplasmic dynein 1 intermediate chain 2	notDefined	FALSE	14	27.9	71.456	102.57	519830000	232	1.42994	0.959745	0.974252	0.266254	0.257126	0.414091					22.2926	22.4532	22.2185	21.8634	22.0027	22.2126	22.2671	21.9993	22.1231	21.6545	22.0464	21.988	22.4937	21.1265	21.6974	21.9538	21.8168	21.9863	22.2062	NA	21.513	21.6888	21.5667	22.0229	22.0051	22.3704	22.3185	23.5681	23.0235	23.4928	23.3433	23.431	NA	23.1172	22.6652	23.2881	22.9315	24.0828	22.6852	22.7613	23.3848	23.4284	22.6772	23.1518	23.234	23.4248	22.7991	22.645	22.4985	22.877	23.0445	23.7816	NA	22.1212	21.0485	NA	NA	NA	20.9682	NA	21.0145	20.555	21.288	20.6905	21.9979	20.5522	21.0479	20.5726	NA	20.3146	21.5775	20.2519	21.2197	20.4997	20.4307	20.6999	NA	NA	21.5933
Q9Y6G9	DYNC1LI1	Cytoplasmic dynein 1 light intermediate chain 1	notDefined	FALSE	21	44.2	56.578	85.03	1326200000	438	0.841677	1.45726	2.63015	0.190243	0.188977	0.513293					23.2634	23.4793	23.5735	23.6905	23.9044	23.606	23.7616	23.7798	23.5492	23.2849	22.6359	23.2319	23.6927	23.4121	23.2772	23.4025	23.5884	22.7567	23.2891	23.7507	23.3386	23.0778	23.4772	23.7236	23.5126	22.8831	22.814	25.0004	24.878	24.4136	24.8875	24.6026	24.2412	24.8046	24.8425	24.5293	24.7684	24.8602	24.8141	24.6489	24.7403	24.3845	24.1781	24.6888	24.5235	24.5281	24.553	24.5285	24.529	24.1621	24.6261	24.3947	21.5281	21.6237	22.0951	NA	21.682	22.1257	22.0844	21.7993	21.0737	21.1765	21.3149	21.3611	21.2476	20.6941	20.8269	21.213	21.2582	20.8883	21.6106	20.9875	21.3827	20.9011	20.298	21.7531	20.9835	20.8376	21.4765
O43237	DYNC1LI2	Cytoplasmic dynein 1 light intermediate chain 2	notDefined	FALSE	19	54.1	54.099	231.71	1438700000	502	0.401281	0.288725	0.717967	0.0912492	0.0946597	0.201671					23.5812	24.1761	23.8579	23.9622	24.5443	24.2497	24.0187	23.9788	23.7067	24.0951	23.6022	24.1965	24.11	24.3046	23.307	23.9669	24.1114	23.8924	23.9242	24.0444	24.0332	23.5112	23.8854	24.3155	23.9833	24.0212	23.4594	24.4097	23.9419	23.6622	24.1068	23.8045	23.6809	24.2243	24.1698	24.2738	24.2504	24.3843	24.1159	24.3729	24.1472	24.1995	24.0169	24.0572	22.9073	24.3185	23.683	24.0141	23.8157	23.8471	23.8603	24.5234	22.1138	22.5448	22.0638	NA	21.3796	21.6415	21.6686	21.0455	21.7502	21.7824	22.2136	21.7617	21.1908	21.9986	21.7989	21.7618	NA	21.4138	21.9065	21.5303	21.4431	21.2948	21.1684	21.1978	21.5161	21.2052	22.0623
P63167	DYNLL1	Dynein light chain 1, cytoplasmic	ExcitNeurons	FALSE	7	69.7	10.366	238.55	6941800000	563	2.84815	0.764824	0.877806	-0.379983	-0.645206	-0.618528	+			+	25.4788	26.1969	26.9587	25.097	25.5036	25.6852	26.1503	25.741	25.4177	25.0146	25.5882	25.4555	25.3449	26.2728	26.2797	26.6453	26.1512	26.3193	26.5297	27.0469	26.1949	26.4923	26.7133	26.5959	25.6166	25.9252	25.5463	26.4565	25.3841	24.2406	27.3921	27.0619	26.4076	26.8603	26.7939	26.4149	26.8447	26.8948	26.9329	26.4746	27.1624	26.3839	26.0122	26.5014	27.1018	27.2315	27.7106	26.9069	26.9876	26.6832	26.7187	26.5593	22.5061	22.1439	22.7145	NA	NA	NA	22.8949	21.2031	24.2942	24.2952	23.2465	22.587	24.4018	23.5634	24.5353	23.671	NA	24.2227	24.3625	24.4809	24.3562	24.0648	23.8096	22.7071	21.6733	22.9846	22.983
Q96FJ2	DYNLL2	Dynein light chain 2, cytoplasmic	Neuron	TRUE	7	69.7	10.35	40.468	927480000	187	4.69424	1.66876	0.864465	-0.486687	-1.04829	-0.625148	+			+	22.3796	22.418	NA	NA	21.3519	22.6679	22.8808	23.0976	22.668	23.7088	22.3238	22.7336	22.8762	23.5826	24.3181	23.6427	23.2733	23.3955	23.2723	23.6534	23.9918	23.3055	24.0868	24.3909	23.7024	23.1395	23.9656	23.0014	22.1833	NA	24.1001	23.3732	NA	24.1894	23.8953	23.2895	24.0606	23.441	23.796	23.9001	24.2505	23.5299	NA	24.0696	24.0611	24.346	23.9577	24.0777	24.2366	24.1704	23.7	23.7802	20.6096	NA	19.6315	NA	NA	NA	NA	NA	21.4325	21.541	19.3072	NA	21.0658	21.2197	21.7319	21.6173	NA	21.6256	21.7664	21.1435	21.7436	21.2413	20.1644	19.977	NA	NA	NA
Q9NP97	DYNLRB1	Dynein light chain roadblock-type 1	notDefined	FALSE	6	64.6	10.921	98.697	2607800000	302	0.0135194	0.943214	1.50642	0.204074	-0.00619639	0.509507					24.5763	24.2165	24.3206	24.1335	24.2518	24.4303	24.5609	24.4924	24.7737	24.5547	24.5177	24.9438	24.5015	24.0074	25.6127	24.2458	24.6439	24.36	24.1821	24.203	24.9943	24.4103	23.9099	24.2346	24.4665	24.0474	25.5254	26.2125	26.3606	25.4897	25.3408	25.6883	25.0835	25.5237	25.5186	25.3021	25.4364	25.6628	25.5735	25.6581	25.6663	25.3051	25.8053	25.3792	25.012	25.4532	25.1386	25.1296	25.3254	25.1256	25.4261	25.5691	23.8404	23.7316	23.4111	24.9614	24.081	24.1223	24.3649	23.4459	22.6822	22.7083	23.5469	24.1582	22.4343	23.1294	22.497	23.1332	23.5258	22.9918	22.8719	22.608	22.9151	23.0167	23.1561	23.9269	23.1244	23.3735	23.7386
P51808	DYNLT3	Dynein light chain Tctex-type 3	notDefined	FALSE	3	44	13.062	10.477	252390000	86	0.021408	0.854532	0	-0.310521	-0.0162647	-0.206577					21.666	21.3868	21.5091	20.6527	NA	20.6464	21.2527	21.1289	22.4863	NA	NA	21.6499	NA	21.1732	NA	21.0354	21.6638	NA	21.455	20.1446	22.0564	NA	20.8942	21.79	22.0301	21.6741	NA	22.386	NA	NA	22.0763	NA	NA	21.9171	22.208	NA	21.5851	22.1866	22.2742	22.3177	22.8229	22.2888	NA	NA	22.5763	NA	22.7921	22.5407	21.3908	NA	22.33	NA	NA	NA	NA	NA	NA	NA	NA	NA	NA	NA	NA	NA	19.776	19.9593	NA	19.9102	NA	NA	20.259	19.9004	19.8839	NA	NA	NA	NA	NA	NA
Q5JPH6	EARS2	Probable glutamate--tRNA ligase, mitochondrial	notDefined	FALSE	9	23.7	58.688	7.2092	192540000	87	0.530089	0.516623	0	0.231842	0.242764	NA					NA	20.9372	21.376	21.1365	NA	21.6614	21.5109	20.9809	21.6464	22.025	21.3959	20.8605	20.4139	22.0116	21.3107	NA	20.3458	20.2207	20.9093	21.976	20.538	21.207	20.9966	20.2382	NA	21.2362	21.3091	NA	NA	NA	22.4265	NA	NA	21.7354	21.8556	22.3719	22.2806	21.565	21.9148	22.6748	21.537	22.3085	NA	21.4644	21.7528	NA	22.5075	21.7513	21.4038	21.6039	21.6301	21.1388	NA	NA	NA	NA	NA	NA	NA	NA	NA	NA	NA	NA	NA	NA	NA	NA	20.1124	NA	NA	NA	NA	NA	NA	NA	NA	NA	NA
Q13011	ECH1	Delta	notDefined	FALSE	14	53	35.816	224	1956900000	561	0.0545653	0.20506	0.0340058	0.0712772	-0.0320673	-0.0204343					24.2161	23.6404	23.8511	22.7721	24.848	23.7186	23.0707	23.1784	23.8128	24.3625	23.6297	24.6177	24.3048	22.9924	24.17	24.1221	23.7344	23.6779	24.1344	24.0136	23.8086	24.2678	23.7481	24.0131	23.5274	23.1262	24.9838	25.756	24.9974	25.1852	24.8414	24.8883	24.5637	25.1106	25.5306	24.9115	25.9118	25.3434	25.0397	24.9032	25.2388	25.5656	25.1097	25.2601	25.5005	24.7439	25.1303	24.3525	25.1376	25.2228	25.0973	25.2964	22.6786	21.6803	22.6107	23.0984	23.5066	22.006	22.5159	23.0072	22.4811	22.2358	22.2519	23.7102	22.9195	22.4174	22.2153	22.368	22.6078	22.231	21.9356	22.5135	22.338	22.5053	23.143	23.6858	23.4266	23.4619	22.8085
Q9NTX5	ECHDC1	Ethylmalonyl-CoA decarboxylase	notDefined	FALSE	8	32.6	33.698	7.8302	323970000	128	4.16386	0.480028	1.2735	0.149	0.549339	0.38881	+			+	21.8432	21.7397	21.7474	21.7836	21.5274	21.2555	21.6553	21.5798	21.6493	21.5675	21.2337	21.7845	21.5714	20.6435	21.3539	21.2602	20.9341	20.5676	21.1136	NA	21.6594	21.1336	20.705	21.3106	NA	21.4116	20.6424	22.4052	23.1484	NA	22.7268	22.8723	22.586	22.3452	22.4809	22.7104	22.8764	22.9542	22.2553	22.4485	23.2262	23.3619	NA	22.3378	22.4707	22.1825	22.3216	22.3887	23.0535	22.3995	22.0532	22.8009	NA	20.9093	NA	NA	NA	NA	20.137	NA	20.603	20.7348	NA	21.3007	20.5107	NA	NA	20.2574	NA	20.3498	20.4172	20.453	19.9549	20.4302	NA	NA	NA	NA	NA
P30084	ECHS1	Enoyl-CoA hydratase, mitochondrial	notDefined	FALSE	23	67.9	31.387	323.31	8315100000	1399	2.72047	2.26771	1.04335	-0.445844	-0.562505	-0.29263	+	+		+	26.0636	26.1995	25.9009	24.8439	25.6568	25.7173	26.2445	26.0874	26.3367	25.99	25.2766	26.3101	26.4575	26.4422	26.7246	26.1821	26.2265	26.243	26.447	26.6952	26.4125	26.6234	26.5154	26.1442	26.1897	26.4017	27.6418	26.6964	25.7579	25.7197	26.6284	26.9168	26.3385	26.8005	26.9939	26.7348	26.9281	27.3582	27.0421	27.1562	27.2096	27.3198	26.9492	26.599	27.0611	26.8861	27.1617	27.0752	26.9809	27.0952	27.1701	27.2833	23.5476	23.3652	23.8685	22.725	24.0228	23.452	23.9888	23.8145	24.2481	23.8912	23.2922	23.9143	24.5974	24.2852	24.0683	23.9385	24.1501	24.5622	24.5763	23.9384	24.1517	24.3836	23.5972	23.7965	23.0921	23.9326	24.1001
P42126	ECI1	Enoyl-CoA delta isomerase 1, mitochondrial	notDefined	FALSE	6	23.8	32.816	24.57	314840000	132	0.0583296	0.0963996	0.448697	-0.0485651	0.0267999	0.197789					21.0966	20.9326	20.463	NA	NA	20.9931	20.9744	20.5909	20.6379	NA	NA	21.1125	21.8236	20.4626	21.2835	20.9488	20.8896	21.3056	NA	NA	20.8933	20.4156	20.9041	20.831	NA	21.381	NA	23.0729	NA	22.5309	22.8783	22.7706	NA	21.8865	22.255	21.9672	NA	23.3684	22.6246	22.618	22.2628	23.045	23.2734	22.6827	22.8089	22.0441	22.5622	22.4157	NA	NA	22.6101	22.7297	NA	20.9399	20.9146	NA	NA	NA	20.7051	NA	NA	20.9723	20.2914	20.5491	NA	NA	20.3669	NA	NA	21.1347	20.5886	NA	21.039	20.1331	NA	19.8056	20.4506	20.7292	NA
O75521	ECI2	Enoyl-CoA delta isomerase 2, mitochondrial	notDefined	FALSE	9	32	43.585	42.139	272140000	113	0.238363	0.147434	0.270501	-0.0751799	0.0793178	-0.139864					20.8024	21.2364	21.2375	NA	NA	21.4126	20.7182	20.8831	NA	21.6995	21.6389	20.9659	21.4193	21.0916	21.6022	21.2987	NA	20.538	20.7488	21.436	21.3162	21.0682	20.8462	20.8335	21.0959	21.1336	21.5778	22.1343	NA	NA	21.9033	23.2713	22.9607	21.9213	22.641	22.597	22.664	NA	NA	22.6333	22.5138	23.3056	22.5844	NA	NA	23.0425	22.491	22.1922	22.8875	22.6166	22.0859	22.1018	NA	NA	NA	NA	19.7278	NA	19.013	NA	19.0379	19.6867	19.913	NA	19.321	NA	19.4753	20.2045	NA	19.5541	18.8962	NA	19.4684	20.0985	19.2844	19.7365	NA	NA	NA
Q5VYK3	ECPAS	Proteasome adapter and scaffold protein ECM29	notDefined	FALSE	29	20.8	204.29	26.169	496110000	212	1.28075	0.929997	0.149489	0.160022	-0.229528	-0.0652841					22.7083	22.8933	22.4622	22.959	22.5054	22.8011	23.047	22.9594	23.0965	23.6708	22.7337	22.706	22.5633	23.2034	23.1736	22.8532	22.7008	23.4399	23.0518	23.1141	23.2274	23.086	22.9593	22.8273	22.8432	22.97	23.7237	22.2306	NA	NA	NA	22.0383	22.0456	22.1344	21.6983	NA	22.1985	21.8927	21.8888	22.0859	NA	NA	NA	21.6525	NA	21.8731	NA	21.6635	22.0471	NA	21.9074	NA	21.0087	20.4984	20.8266	NA	NA	NA	20.8524	NA	21.5059	20.9505	20.7499	20.817	20.4928	21.0419	20.6944	20.8886	20.6725	20.8951	20.9102	21.4729	21.3086	21.5431	20.275	20.101	NA	NA	21.2496
Q9BQ95	ECSIT	Evolutionarily conserved signaling intermediate in Toll pathway, mitochondrial	notDefined	FALSE	7	27.6	49.148	3.8479	47763000	31	0	0.835204	0	0.281882	NA	NA					NA	NA	NA	NA	NA	NA	NA	NA	NA	NA	NA	19.7734	NA	NA	NA	NA	NA	NA	NA	NA	NA	NA	NA	NA	NA	NA	NA	19.8262	20.374	NA	NA	20.3089	NA	20.1545	20.3592	20.408	20.8665	19.8632	NA	NA	19.6768	NA	20.2308	19.3697	19.7914	20.1055	19.9713	19.813	NA	20.0826	20.8525	NA	NA	18.3506	NA	NA	NA	NA	NA	NA	NA	NA	NA	NA	NA	NA	NA	NA	NA	NA	NA	NA	NA	NA	NA	NA	NA	NA	NA
Q6P2E9	EDC4	Enhancer of mRNA-decapping protein 4	notDefined	FALSE	15	15.1	151.66	21.84	237690000	80	1.054	0.309975	0.385403	-0.143711	-0.394004	0.180073					20.8285	NA	NA	20.6033	NA	NA	21.0607	20.752	NA	NA	NA	NA	NA	NA	21.6454	NA	20.8957	NA	21.067	21.5238	20.8936	NA	NA	NA	NA	NA	NA	NA	NA	NA	21.3902	NA	NA	21.6396	21.1838	NA	NA	21.7032	NA	NA	21.0102	21.7452	NA	21.5984	21.4513	22.3081	21.4845	21.3729	NA	NA	21.7345	21.9009	21.2166	20.9106	21.7259	NA	NA	NA	20.0145	NA	21.3934	21.0972	21.6724	20.6465	20.2956	20.6701	21.0627	20.4784	21.7423	20.6849	20.6654	20.9887	21.4707	20.4996	20.8467	20.1904	NA	20.766	20.5536
Q15075	EEA1	Early endosome antigen 1	InhibNeurons	FALSE	36	28.1	162.46	59.137	1802700000	292	0.604333	0.858488	0.215703	-0.23537	0.22514	-0.0719037					23.6243	23.5688	23.8933	23.7719	22.9947	23.8625	23.3399	23.2825	23.6174	22.79	22.6032	24.3683	23.786	23.7458	NA	22.9118	22.9659	23.1852	23.4798	22.6379	22.5098	23.2312	23.3185	23.6603	24.0196	23.6352	NA	25.4405	24.6579	25.4087	25.3255	24.3776	24.8853	25.1559	25.0032	24.7749	24.9936	25.8118	24.6919	25.3773	25.6465	25.4268	24.9397	25.4458	25.2411	24.8008	25.2938	25.7716	24.8944	25.4127	25.5824	25.8331	21.5014	21.9766	21.7542	NA	NA	NA	21.6254	21.9161	21.6118	21.7837	NA	22.3634	22.0828	21.2882	22.0875	21.4552	22.1688	21.6416	22.0936	22.0966	21.8526	NA	22.159	NA	21.6223	22.1426	22.4086
Q5VTE0	EEF1A1P5	Putative elongation factor 1-alpha-like 3	notDefined	FALSE	30	61	50.184	172.57	7454900000	944	0.230619	0.381623	0.659214	-0.202205	-0.0756233	0.590533					25.8161	25.5258	25.2319	26.1526	25.9082	26.0392	25.9126	26.0294	25.841	26.295	26.4023	25.4889	25.6938	25.7755	26.7558	26.112	25.5044	25.9958	26.0053	26.0161	25.8738	26.0876	25.9597	25.4715	25.4123	25.7265	26.5713	26.223	24.9914	25.141	26.6728	26.8624	27.6277	26.7081	27.2158	26.6759	26.6366	26.5776	27.2226	26.9291	26.8465	26.005	26.1124	26.3159	26.4499	26.7935	26.832	26.7548	26.5545	27.4815	26.9141	26.4057	24.6051	24.5125	24.0063	NA	NA	NA	22.573	NA	24.7862	24.9479	24.2487	23.698	24.8748	24.6351	24.9026	24.6675	22.1525	24.4944	24.4376	24.7247	24.572	24.2366	23.2613	22.4507	20.8282	22.4873	23.386
Q05639	EEF1A2	Elongation factor 1-alpha 2	ExcitNeurons	FALSE	33	71.3	50.47	323.31	38849000000	2265	4.23771	0.133817	0.0500361	0.0482458	0.470567	0.0353709	+			+	28.8648	28.419	28.1489	28.6156	28.6315	29.0685	28.4635	28.576	28.5654	28.5611	28.794	27.9739	28.2417	28.017	28.3304	28.0461	27.743	28.0453	28.3109	28.2689	27.8859	28.0212	27.9833	27.8943	27.9105	27.9422	28.4695	29.1582	28.6413	28.5676	29.1026	29.5948	29.5134	29.4623	29.6452	29.4028	29.2778	28.9973	29.6143	29.4246	29.1362	28.9052	28.7766	28.7187	28.6759	28.8264	29.0409	29.3979	29.58	29.3983	29.4852	29.3523	28.0279	27.9199	27.5047	27.068	27.0581	26.7057	26.8879	25.9182	28.1701	28.2516	28.0308	27.1233	28.0282	28.1046	27.6986	27.8346	27.533	27.981	27.793	27.8358	27.6693	27.802	26.5624	26.696	26.1214	26.7116	27.2938
P24534	EEF1B2	Elongation factor 1-beta	notDefined	FALSE	7	58.7	24.763	85.262	1415700000	227	0.504567	0.635247	0.218181	-0.183519	-0.156219	-0.172863					23.5264	23.7735	23.2733	22.996	23.6854	24.018	24.059	23.8123	24.0257	23.6937	23.0386	22.9679	23.4187	22.8347	24.1625	23.2621	23.9043	23.6384	24.0403	23.5769	23.5532	23.3369	23.8209	23.914	24.0375	23.6557	24.2986	23.4244	NA	23.8921	23.8715	23.8406	23.3445	23.9369	24.2337	23.9066	24.1877	23.0794	24.0092	24.1413	23.6798	23.3547	24.3422	23.8073	24.0194	24.1674	24.2313	23.7665	24.1914	24.0985	24.361	23.2037	22.2116	22.0888	21.4941	NA	NA	NA	22.6471	NA	23.8347	23.0617	22.3375	NA	22.759	22.2616	23.0964	22.7194	20.738	22.804	23.29	23.1604	23.3569	22.982	23.3444	22.8517	21.7705	23.0781	NA
P29692	EEF1D	Elongation factor 1-delta	notDefined	FALSE	9	38.1	31.121	237.78	2422600000	552	0.46151	0.420164	0.350413	0.118769	0.213831	-0.0932062					24.2148	24.8815	24.1226	23.7576	24.7356	24.4408	25.1745	24.6862	24.3548	24.2757	24.1154	23.9147	24.4942	24.3679	24.1135	23.7325	24.9658	24.5188	24.5409	24.357	24.3903	23.7076	24.5841	24.2353	24.5727	24.4601	22.0257	24.4749	25.6029	24.0212	24.7272	25.1	24.9336	24.5204	24.6171	24.8678	24.6653	24.8707	24.6329	24.5759	24.9085	24.1239	24.7911	24.8679	24.2618	24.7004	24.8268	24.7422	24.3334	24.4844	25.0442	24.736	23.9779	23.9082	23.8023	NA	23.5981	22.7158	23.5439	23.6102	23.8023	23.9695	23.6551	23.1338	23.7511	23.6359	23.4229	23.8289	23.656	23.57	23.9856	24.0372	23.8903	23.3947	23.3265	23.8787	23.5857	23.7244	24.0812
O43324	EEF1E1	Eukaryotic translation elongation factor 1 epsilon-1	notDefined	FALSE	7	39.1	19.81	22.352	479930000	158	0.816217	1.43013	0.0192446	0.444666	0.284314	0.0181039					22.1582	NA	21.3917	22.0922	22.2046	22.5574	NA	21.5953	NA	22.4581	NA	21.6847	21.0228	21.7879	NA	21.3523	21.7104	22.0431	22.2497	NA	21.5879	21.7022	21.334	21.3506	21.6405	21.0935	NA	NA	24.01	23.9577	22.5079	23.0679	NA	23.1724	22.955	23.0703	22.7606	NA	NA	22.3162	22.7848	NA	22.7329	22.371	NA	NA	22.8328	22.5896	22.6573	22.8156	23.1932	23.1373	NA	NA	20.843	NA	23.1533	22.6417	21.8029	22.4645	21.8959	22.6863	22.1513	22.7599	20.4297	NA	21.3735	22.1599	NA	21.4679	21.2326	21.8144	21.6238	21.4143	22.7321	22.2771	22.7331	23.2761	22.6722
P26641	EEF1G	Elongation factor 1-gamma	notDefined	FALSE	24	61.1	50.118	323.31	9681700000	1619	0.201447	2.01442	0.335642	0.220332	0.0606582	-0.0996236					26.6227	26.3722	26.5326	26.4652	26.6439	27.1975	26.8192	26.7743	27.0873	26.7735	26.3762	26.2584	26.2913	26.4016	27.5171	26.4739	26.3791	26.1517	26.9058	26.6594	26.6031	26.3647	26.5402	26.7502	26.2892	26.2333	26.7275	27.2648	27.3131	27.4012	27.2119	27.1164	27.2456	26.9924	26.795	27.1175	26.8306	27.4263	26.8174	26.7354	27.1935	26.8706	27.2415	26.9103	26.6574	26.8509	26.9566	27.1697	26.9591	26.7191	27.0179	26.9985	25.4498	25.0328	25.2638	24.2629	25.6858	25.7611	25.4432	25.0851	26.1692	25.5751	25.3463	25.1672	25.3861	25.565	25.5149	25.4696	24.87	25.3769	25.7704	25.5849	25.5203	25.2115	25.4504	25.6148	25.5288	25.426	25.4754
P13639	EEF2	Elongation factor 2	notDefined	FALSE	57	64	95.337	323.31	12013000000	2596	1.25001	1.55582	0.265258	0.154461	-0.192061	-0.0573302					26.6139	26.3841	26.4605	26.3226	26.8646	26.8933	26.5122	26.4524	26.4999	26.726	26.7331	26.4538	26.4447	26.4429	27.4423	26.6523	26.4122	26.5174	26.8557	27.2086	26.942	26.4945	26.7141	26.6292	26.6742	26.6678	26.9629	27.7146	27.6743	27.36	27.3406	27.5883	27.6248	27.6155	27.6771	27.8264	27.5757	27.4357	27.2904	27.4249	27.4922	27.1984	27.2381	27.3349	27.2437	27.5633	27.6251	27.546	27.6495	27.4337	27.7195	27.2652	25.4897	25.687	25.4021	24.7603	25.7068	25.7704	25.227	25.474	25.7071	25.2935	25.4859	25.5013	25.2277	25.3893	25.4535	25.3889	25.2128	25.4057	25.6002	25.2346	25.4928	25.7024	25.4188	25.6938	25.4811	25.4792	26.0231
Q96C19	EFHD2	EF-hand domain-containing protein D2	notDefined	FALSE	24	65.4	26.697	159.76	2476100000	633	0.327537	0.0731827	1.87905	0.0295897	0.100639	0.759643					23.497	24.1083	23.8787	23.9688	24.1648	23.4876	24.4369	23.51	23.3178	23.2223	24.1452	23.7652	24.5982	23.6647	23.4939	23.432	23.5715	23.9775	23.7509	23.9196	23.8088	23.8633	23.4462	24.029	23.7139	23.4873	24.3872	25.9601	26.1512	25.6622	25.648	25.9076	26.0195	25.2011	25.2727	25.4849	25.2436	26.6075	25.5556	25.2974	25.6517	25.8536	25.8247	25.9039	26.1314	25.315	25.8001	25.8026	25.8769	25.3622	25.3095	26.2847	20.7802	22.5878	22.0408	NA	22.9125	NA	22.521	22.5508	22.3818	22.2479	22.7991	21.1386	22.6707	21.1178	20.2144	21.3456	21.4982	21.7534	22.5445	21.7018	21.2429	21.9371	22.0951	20.3762	21.439	20.8029	22.6449
Q9Y2G0	EFR3B	Protein EFR3 homolog B	InhibNeurons	FALSE	20	29.5	92.486	27.73	955940000	365	0.292535	0.898924	0.0335341	0.200122	-0.0675169	-0.0222602					23.3052	23.414	23.2562	23.3148	23.5043	23.0906	22.8753	23.2966	23.744	23.5978	23.5209	23.36	22.8728	23.1858	23.3396	23.2852	23.6441	23.186	23.4709	24.144	23.5487	23.2768	23.2302	23.1472	23.1612	23.3269	23.4705	24.3213	24.4625	23.6317	24.0351	24.015	24.2075	23.9537	23.9498	24.3536	23.6419	24.1983	23.718	23.6474	23.9085	23.657	23.6214	23.9335	24.5935	23.6487	24.3786	23.6131	23.6076	23.6702	23.756	24.4253	20.1073	20.7648	NA	NA	NA	20.2462	NA	20.9151	20.8589	20.7492	19.8641	20.3852	21.6005	20.7537	20.3832	20.8192	20.7043	20.8727	20.782	20.7046	20.8188	21.8748	NA	20.0054	19.7086	NA	20.1614
Q15029	EFTUD2	116 kDa U5 small nuclear ribonucleoprotein component	notDefined	FALSE	26	33	109.43	49.303	614260000	348	0.169122	0.492277	0.135783	0.151793	-0.0469659	-0.0504775					21.2304	21.192	21.0352	21.2249	21.0454	21.3481	20.8854	NA	21.3568	21.4569	21.0425	21.0618	20.9633	NA	21.0366	20.9398	NA	21.5454	21.4878	NA	21.2287	21.1961	20.924	20.702	21.1243	NA	21.8205	22.6286	22.7439	23.1418	NA	23.2436	22.2116	22.1736	22.7587	22.7975	22.2787	22.6279	22.5691	22.5521	23.1676	22.78	22.2301	22.03	NA	22.0937	22.3429	22.4909	22.3929	22.6178	22.2469	23.1003	23.2404	23.161	23.053	23.0788	23.3518	23.8333	22.8933	23.066	23.3248	23.1729	22.9516	23.4182	22.0158	22.5811	23.0765	22.9838	23.3193	22.8893	22.9027	23.3246	23.1059	23.4646	23.9363	22.7586	23.4497	23.2767	23.3185
P00533	EGFR	Epidermal growth factor receptor	InhibNeurons	FALSE	14	15	134.28	11.142	165370000	55	0	0.59599	0.379257	-0.383746	NA	0.248516					NA	NA	NA	NA	NA	23.1995	NA	NA	NA	NA	NA	NA	22.6102	NA	NA	NA	NA	NA	NA	NA	NA	NA	NA	NA	NA	NA	NA	NA	NA	22.3584	NA	NA	21.8345	20.0115	NA	NA	21.7899	21.638	21.9181	22.0655	21.882	21.5878	21.9852	NA	22.5512	20.7592	21.6778	22.0473	NA	22.3225	21.7423	22.3836	NA	NA	20.0118	NA	NA	NA	19.6212	NA	NA	NA	NA	20.7253	NA	NA	19.6992	NA	NA	NA	NA	20.0671	20.1093	NA	19.3193	NA	20.1995	NA	19.8309
Q9H4M9	EHD1	EH domain-containing protein 1	notDefined	FALSE	35	70.8	60.626	144.87	1445600000	479	3.53313	2.13745	0.572668	-0.436499	-0.81996	-0.359785	+			+	24.0212	23.0838	22.9834	23.2396	23.1182	24.7083	23.9391	23.629	23.9234	23.4768	23.5844	23.4501	23.0295	23.7643	25.7792	24.434	24.1014	24.3251	24.4478	24.7873	24.2854	24.0149	24.2061	23.6107	24.3947	24.3937	24.6747	24.2736	23.2132	23.5638	23.5888	22.6639	23.52	23.8887	23.8693	23.8267	23.8948	24.0327	24.0002	24.0865	23.965	24.3077	23.4073	23.6812	24.0798	24.5173	24.1691	24.1578	24.4364	23.9683	24.4847	24.1858	22.2598	21.3251	21.6021	NA	NA	NA	23.3885	NA	22.1951	21.7895	22.1812	21.6794	21.5363	22.6703	22.7749	22.9859	21.4755	23.3213	22.156	22.9992	23.1621	21.9329	22.5081	20.6531	NA	22.5736	21.4023
Q9NZN4	EHD2	EH domain-containing protein 2	notDefined	FALSE	13	24.3	61.161	12.113	256460000	72	0	0.154572	0	-0.101975	-0.327199	NA					NA	20.3104	NA	NA	NA	NA	NA	NA	NA	NA	NA	NA	NA	NA	NA	NA	20.7451	NA	NA	20.3988	NA	NA	21.0255	NA	20.4826	NA	20.536	22.6133	23.8146	NA	22.2927	22.4294	22.4558	21.4111	22.4041	NA	21.8026	23.3142	22.1361	22.16	23.325	23.2849	21.9498	21.8595	23.178	22.4104	23.2775	22.4322	22.149	22.601	22.5761	23.1467	NA	NA	NA	NA	NA	NA	NA	NA	NA	NA	NA	NA	22.4238	NA	NA	NA	NA	NA	NA	NA	NA	NA	NA	NA	NA	NA	NA
Q9NZN3	EHD3	EH domain-containing protein 3	notDefined	FALSE	48	79.6	60.886	323.31	9611700000	2253	5.10905	1.21956	0.589476	-0.318395	-0.654439	-0.592963	+			+	25.9216	25.7497	25.9333	25.5676	26.2318	26.1833	26.2799	25.777	26.5986	26.0463	25.6498	26.1254	26.1543	26.5472	27.3309	26.3901	26.5493	26.3367	26.8085	27.2513	26.6305	26.6594	26.5662	26.2725	26.5795	26.5158	26.9599	27.2889	26.2183	26.2491	27.3606	27.2256	26.7975	27.3053	27.1924	27.0758	27.5776	27.832	27.3676	27.3779	27.5931	27.3584	26.4897	27.4135	27.5583	27.7425	27.7022	27.5596	27.401	27.4287	27.3363	27.5579	22.9591	23.2565	22.9123	NA	20.812	20.9864	23.8169	19.4057	23.9671	23.714	23.2337	23.6908	24.7505	23.9224	24.0249	24.123	23.6438	24.0503	23.7994	23.9515	23.9708	23.6129	23.3054	22.1299	20.4088	22.8082	23.6393
P47813	EIF1AX	Eukaryotic translation initiation factor 1A, X-chromosomal	notDefined	FALSE	3	26.4	16.46	5.9634	109600000	49	0	1.11497	0.107587	0.238575	0.703376	0.0560443					20.7064	19.9432	NA	NA	NA	NA	20.1104	NA	NA	NA	NA	NA	NA	NA	NA	NA	NA	NA	19.55	NA	NA	NA	NA	NA	NA	NA	NA	NA	NA	NA	21.6078	NA	NA	21.0726	21.0972	NA	21.3775	NA	21.103	21.0526	NA	NA	NA	21.1298	NA	21.0354	NA	NA	21.1564	NA	20.8238	NA	NA	NA	19.8796	NA	NA	NA	NA	NA	19.9166	19.8287	NA	NA	NA	19.2391	NA	19.4554	20.0544	19.8073	20.2747	19.8249	20.1568	NA	19.8487	19.7089	NA	NA	NA
Q9BY44	EIF2A	Eukaryotic translation initiation factor 2A	notDefined	FALSE	8	21.2	64.989	15.812	147660000	62	0	0.108406	0.592655	-0.0818764	0.178559	-0.185812					NA	NA	NA	NA	21.5757	NA	21.4637	21.6194	NA	NA	NA	NA	21.193	NA	NA	NA	NA	NA	21.2844	NA	NA	NA	NA	NA	NA	NA	NA	NA	NA	NA	NA	NA	NA	21.4913	20.833	NA	21.3558	NA	NA	NA	NA	NA	NA	NA	NA	21.2225	NA	NA	NA	21.3946	NA	NA	20.943	20.9501	20.1328	NA	NA	NA	21.0248	NA	20.2413	21.0015	20.2428	20.9258	20.0121	21.1542	20.6703	20.9678	20.8434	20.4067	20.2986	20.6847	20.5641	21.4186	20.9537	20.5718	20.7384	NA	21.0505
P19525	EIF2AK2	Interferon-induced, double-stranded RNA-activated protein kinase	notDefined	FALSE	11	24.3	62.094	20.598	519300000	184	1.77743	0.0532108	0.491324	-0.0361144	0.444665	0.390612	+			+	22.5878	22.7264	22.3364	22.8854	23.2246	23.1189	22.5332	22.2066	23.0068	22.8294	22.9163	22.2311	22.3011	22.1604	23.1975	21.8246	22.5927	22.4772	22.4265	22.4334	22.0382	22.399	22.0705	21.3957	22.0127	21.328	23.0072	23.7028	21.2984	NA	22.8639	22.394	22.3288	21.7191	22.3102	22.0575	22.0518	22.7144	22.5398	22.9835	23.0405	22.7678	NA	NA	21.886	21.8309	22.3487	22.054	21.46	22.6652	22.2668	22.7195	22.4991	22.3717	21.3669	NA	20.6049	NA	19.9837	NA	21.7606	21.9464	21.7154	21.7646	21.1378	21.7814	21.9365	21.8026	21.5452	20.8583	20.1029	21.9584	21.0433	22.4102	20.4366	19.4662	19.6082	20.1992	22.5943
P49770	EIF2B2	Translation initiation factor eIF-2B subunit beta	notDefined	FALSE	5	18.2	38.989	4.7146	377840000	56	0.247609	0.659712	0	0.18404	0.158434	NA					23.0415	22.5288	22.374	22.6807	22.8834	22.7343	21.3759	22.8238	21.7469	22.5627	23.1679	NA	20.8599	21.8358	22.1949	NA	NA	22.2314	22.6414	22.8552	NA	22.7117	22.1403	NA	NA	21.3867	22.1617	22.3251	22.6334	21.9737	22.7276	NA	22.0414	22.207	22.1257	NA	22.3836	22.0851	21.7923	21.452	21.8292	22.6097	21.7797	NA	21.9328	22.6121	22.1295	22.3878	22.1378	21.7245	22.4974	22.3373	NA	NA	NA	NA	NA	NA	NA	NA	NA	NA	NA	NA	NA	NA	NA	NA	NA	NA	19.9991	NA	NA	NA	NA	NA	NA	NA	NA
Q9UI10	EIF2B4	Translation initiation factor eIF-2B subunit delta	notDefined	FALSE	7	22.4	57.557	6.5233	109900000	60	0.240198	0	0	-0.0781746	-0.0758208	NA					20.8292	20.9185	20.5599	20.5919	20.8773	21.0268	20.6876	20.5853	20.8263	21.0458	20.8632	20.5061	NA	NA	21.2056	NA	21.0545	NA	NA	NA	NA	20.9703	NA	20.2473	20.784	NA	NA	NA	NA	NA	21.0855	NA	NA	NA	NA	NA	NA	NA	NA	NA	20.9607	21.2014	NA	NA	NA	NA	21.1246	NA	NA	NA	21.368	NA	NA	NA	NA	NA	NA	NA	19.1975	NA	NA	NA	NA	NA	NA	NA	NA	NA	NA	NA	NA	NA	NA	NA	NA	NA	NA	NA	NA
P05198	EIF2S1	Eukaryotic translation initiation factor 2 subunit 1	notDefined	FALSE	18	62.2	36.112	174.57	1223600000	455	2.64465	2.88847	1.17237	0.601259	0.41336	0.418972	+	+		+	23.7779	23.7584	23.6183	23.6474	24.0895	23.6267	23.4452	23.1664	23.0352	23.2991	22.861	23.3452	23.0139	22.7304	23.3281	22.6971	22.6123	23.1982	23.3602	22.976	23.1024	23.3314	23.1318	23.2925	22.8465	23.0775	22.6498	24.6627	25.0283	24.7511	24.2881	24.0767	24.9213	24.0127	24.0517	24.517	24.5674	24.4863	23.648	23.3553	24.3436	24.133	24.2241	23.6899	24.0512	23.1297	24.0743	23.8728	23.4381	23.6455	23.944	24.8588	22.3287	23.464	23.1559	24.9595	23.8341	23.8843	23.2832	23.2497	22.5789	22.7843	23.6736	22.7083	22.5745	22.4204	22.2035	22.5744	23.4463	22.5759	22.951	22.6004	22.534	23.1312	23.0338	22.7301	23.1149	23.4635	23.1016
P20042	EIF2S2	Eukaryotic translation initiation factor 2 subunit 2	notDefined	FALSE	14	40.8	38.388	33.123	245220000	140	0.334133	0.534798	0.6333	0.224548	0.10027	0.198611					21.5743	21.4051	20.9928	21.2414	21.32	21.2797	21.1661	21.2843	NA	NA	20.8308	20.8208	20.957	20.8614	NA	NA	NA	21.3092	21.2946	20.4885	20.4589	21.0883	21.0583	21.5503	21.3473	21.2427	NA	21.9268	NA	NA	22.5493	22.7238	22.3852	22.2799	21.7556	NA	NA	22.8737	NA	22.021	21.5739	NA	22.7141	22.5548	NA	21.7768	22.0664	22.3473	21.9999	NA	NA	NA	20.9344	20.8448	20.8358	NA	21.6659	NA	20.6269	20.7188	20.6498	20.594	20.3386	19.7709	20.1143	20.3507	20.6853	20.2188	20.2179	20.0536	20.2632	20.358	19.9953	20.7776	20.8358	20.4567	20.8614	20.7276	NA
P41091	EIF2S3	Eukaryotic translation initiation factor 2 subunit 3	notDefined	FALSE	11	31.8	51.109	323.31	1582300000	554	1.41435	0.945656	0.407825	0.141487	0.170927	0.0957942					23.5939	23.4743	23.4874	23.7985	23.5439	23.5959	23.5164	23.4167	23.8089	23.7327	23.7632	23.4924	23.362	23.4914	23.0279	23.351	23.6342	23.2822	23.4551	23.3418	23.5793	23.0888	23.7031	23.4259	23.6394	23.7427	23.0141	24.5271	25.0855	24.5179	24.5788	24.7596	24.8409	24.5062	24.7508	24.825	24.4749	24.6528	24.6147	24.4402	24.7466	24.6584	24.5845	24.2069	24.5293	23.9403	24.6773	24.5672	24.525	24.6166	24.6005	24.882	23.5813	23.7883	23.2125	23.714	23.3584	23.8976	23.4892	24.0771	23.4574	23.4415	23.4437	23.6943	22.9148	23.4326	23.1845	23.4156	23.7002	23.1352	23.264	23.2932	23.1158	23.4285	23.5036	23.4422	24.1304	23.5365	23.6907
Q14152	EIF3A	Eukaryotic translation initiation factor 3 subunit A	notDefined	FALSE	37	29.6	166.57	133.9	1916500000	912	0.785878	1.56325	0.305487	0.365691	-0.199774	0.13447					23.7798	23.684	23.6899	24.144	24.0461	24.1234	23.7726	23.8724	23.9796	23.9163	24.2341	23.3184	23.1692	24.1968	24.5766	23.5297	23.9372	23.8547	23.8712	24.919	23.7982	23.8505	23.7386	23.8927	23.7091	23.8618	24.6158	24.6796	25.3031	25.6617	24.4072	24.4476	25.0829	24.7363	24.7702	25.6819	24.8932	24.2746	24.7722	24.6487	24.4971	24.3346	24.7715	24.5867	24.0841	24.6375	24.4366	24.6316	24.8886	24.6909	24.7257	23.8238	24.4317	24.1187	23.8363	25.039	24.6543	24.4374	24.0429	22.4086	24.0697	23.8257	24.1341	23.8193	23.2626	23.8187	23.6449	23.4591	23.7083	23.9993	23.8953	23.6575	23.6852	23.8668	24.3355	23.5304	24.361	24.4505	23.7912
P55884	EIF3B	Eukaryotic translation initiation factor 3 subunit B	notDefined	FALSE	17	27.6	92.48	41.185	668740000	276	1.63601	1.54261	0.361232	-0.218895	-0.33277	-0.158624					22.5368	22.5428	22.2587	NA	23.002	22.7854	22.2079	22.3624	22.5723	22.1162	22.9673	22.2709	21.9693	23.0062	23.5616	22.4679	23.09	22.5374	22.3652	23.2391	22.6944	22.5799	22.7233	22.4242	22.583	22.6756	23.2349	23.0384	22.777	NA	23.2286	22.6984	22.5151	22.9772	22.9788	23.1668	22.5591	22.7799	22.9787	23.3284	22.7018	23.0544	22.6882	23.3449	23.0422	23.0437	23.3692	23.2316	23.1633	23.2259	23.1099	22.9894	22.1124	21.8848	22.1697	NA	22.1682	NA	22.1603	20.1983	22.1917	22.2496	21.7467	21.6063	21.3576	22.1229	22.2256	22.3504	21.6508	21.7275	22.0147	22.388	22.2463	22.1195	21.9086	21.0439	21.8148	NA	21.903
Q99613	EIF3C	Eukaryotic translation initiation factor 3 subunit C	notDefined	FALSE	21	24.2	105.34	72.408	1005700000	540	1.41712	2.16511	0.0166991	0.333038	0.272939	-0.00763044					23.3761	23.3691	23.3484	23.6958	23.6131	23.4715	23.5717	22.9118	22.8855	23.2256	22.8842	23.4482	22.7128	23.3106	23.2989	22.5831	22.929	22.8161	22.9484	23.5879	23.0138	22.7693	22.7876	22.362	23.1288	23.079	23.3483	23.9936	23.5247	23.8439	24.204	23.4786	23.7542	23.2123	23.1417	23.941	23.5003	24.0265	23.3735	23.2647	23.5641	23.7582	23.1081	23.2784	23.0304	23.2333	23.5807	23.2252	23.1692	23.3437	23.5635	23.5439	23.1896	23.3539	22.9143	NA	22.6621	22.2593	22.8244	21.9469	22.9823	23.003	22.6517	23.277	21.8212	22.2973	22.794	22.2953	22.4288	22.7053	22.892	23.0264	23.011	22.8437	22.7301	22.5167	22.6055	22.9487	23.3785
O15371	EIF3D	Eukaryotic translation initiation factor 3 subunit D	notDefined	FALSE	14	34.1	63.972	45.067	426340000	161	1.0338	0.79354	1.16469	0.536063	-0.228097	0.48414					22.0026	21.1891	NA	22.0241	21.7514	21.9911	22.0672	21.7999	21.9236	22.2241	22.623	21.4705	NA	22.185	22.5765	22.2114	21.869	21.6832	22.2142	22.1066	22.469	21.9406	22.4772	21.9668	22.14	21.7685	22.3975	24.77	NA	NA	NA	NA	23.2229	22.9759	22.9666	22.5824	23.0312	NA	22.5326	21.7315	NA	23.3265	NA	21.7777	NA	23.0777	NA	23.3986	22.539	23.1095	23.0058	NA	22.1397	22.6227	22.2736	NA	21.6136	NA	21.6909	NA	21.8053	20.9763	21.3321	21.1354	21.4488	20.5341	21.5547	21.1263	NA	21.2533	21.586	21.136	22.642	20.247	20.8864	NA	NA	21.1786	21.2722
P60228	EIF3E	Eukaryotic translation initiation factor 3 subunit E	notDefined	FALSE	14	32.4	52.22	31.314	601030000	265	2.05115	1.19306	0.765376	0.339269	0.423941	0.409596	+			+	22.0978	22.5067	22.1778	22.2153	23.1861	22.679	22.3619	22.3992	21.729	22.3593	22.9785	21.8624	22.3077	21.7977	22.343	21.8608	21.3071	21.8784	22.1604	22.6686	21.336	21.9214	21.7254	21.9401	22.098	21.8841	22.3784	23.0241	23.6253	24.0454	23.3275	23.0874	23.3624	22.5558	22.3212	23.5157	22.2437	23.4194	22.5677	22.6211	23.1977	22.8884	22.9681	22.4508	23.1841	22.7782	23.0738	22.3579	22.4508	22.999	22.5668	23.0905	22.2118	22.1982	21.8719	24.4367	23.3923	23.4742	22.0858	21.2624	21.6988	21.9668	22.6832	21.6219	22.0308	21.5018	21.1438	21.3637	22.427	21.5219	21.8385	21.5379	21.6369	21.5911	22.317	22.1717	23.1327	22.8272	22.5688
O00303	EIF3F	Eukaryotic translation initiation factor 3 subunit F	notDefined	FALSE	9	31.4	37.563	19.671	483800000	236	0.560709	0.471392	1.0302	0.158776	0.182203	0.314745					21.927	21.587	21.6916	22.9384	22.3824	22.4048	21.8541	22.3047	21.458	21.9164	22.8223	22.2704	22.0294	22.396	22.8175	21.2609	21.8171	21.736	21.6614	22.1257	21.5699	21.8887	21.7764	22.0965	22.3793	21.6836	21.9489	23.2061	22.3445	22.9614	21.3826	22.4923	22.8715	21.9882	22.0641	22.1287	22.2844	22.8767	22.3363	22.2836	22.0917	22.1164	NA	22.2815	22.3213	22.8171	22.1371	22.1349	22.3671	22.4437	22.1859	21.8563	22.5917	22.4097	22.5143	22.4373	21.5125	21.6852	21.0723	20.6331	22.5114	22.2511	22.0701	21.8416	21.4549	21.6549	21.5295	21.4445	22.0433	21.5554	21.5884	21.6022	21.3131	21.8919	21.3928	21.5379	21.2984	22.167	21.4814
Q13347	EIF3I	Eukaryotic translation initiation factor 3 subunit I	notDefined	FALSE	12	51.4	36.501	34.112	523830000	242	0.561216	1.21664	0.672752	0.450369	0.186792	0.306043					21.8916	22.2966	22.0736	21.8016	22.5759	22.3701	22.3186	22.3424	NA	22.0155	21.0258	22.6223	22.5414	21.7302	22.6499	22.0736	22.095	21.4619	22.2618	21.2917	21.5731	22.2286	21.5672	21.8772	22.0474	22.1242	22.5915	22.4556	23.8024	23.8195	22.9793	22.0883	NA	22.5337	22.4992	22.6447	22.4851	23.5089	22.3532	22.0757	22.3131	23.137	22.631	23.0122	23.1403	21.8025	21.6071	22.8165	21.8282	22.1693	22.4844	22.6676	21.9724	22.2285	21.9858	23.1922	23.6195	23.5314	22.6862	21.565	21.7889	22.4661	22.4034	22.1943	21.9313	21.6209	22.042	21.6881	22.7339	21.1494	21.8736	21.7494	21.6133	21.9518	22.3994	22.0143	22.9532	23.0482	22.8709
O75822	EIF3J	Eukaryotic translation initiation factor 3 subunit J	notDefined	FALSE	7	20.5	29.062	17.975	328170000	181	4.74697	0.0288615	0.264022	-0.0103581	0.733673	-0.131108	+			+	21.8537	22.0033	22.1067	21.9551	21.8662	21.9694	21.8721	21.9138	21.7263	22.2654	21.8588	21.4711	21.726	NA	NA	NA	21.2696	20.8415	21.3935	21.4651	21.3317	21.4932	20.678	20.9371	21.1722	21.8623	20.2908	22.0719	23.2659	22.599	22.5205	22.1991	22.1752	22.6952	22.12	22.5272	22.0975	22.2495	22.206	22.0789	22.5304	22.6107	22.91	22.3097	22.2812	22.3928	22.2402	22.1748	22.0993	22.6344	22.5031	22.9271	NA	21.3487	20.5412	NA	NA	NA	20.135	NA	20.7413	21.1584	20.8054	NA	20.3712	NA	20.5456	20.8528	21.0767	21.0249	20.9857	20.4075	20.2964	21.6684	NA	NA	NA	NA	20.8809
Q9UBQ5	EIF3K	Eukaryotic translation initiation factor 3 subunit K	notDefined	FALSE	5	22.9	25.059	11.823	229150000	91	0.127815	0.0927143	0.110787	0.110691	0.052978	-0.0693423					22.061	NA	NA	NA	21.2318	21.9267	NA	22.0279	NA	NA	NA	NA	NA	22.0849	21.7362	21.7609	21.8537	NA	21.7933	21.5499	NA	NA	NA	NA	21.758	21.534	NA	NA	22.3468	NA	NA	22.4069	NA	NA	21.9667	NA	NA	NA	NA	NA	NA	NA	22.6351	21.6238	NA	NA	NA	NA	NA	NA	NA	NA	20.5717	21.1001	20.7746	NA	20.8407	NA	20.598	NA	NA	20.2357	NA	NA	NA	20.6364	20.404	20.2755	NA	19.8351	20.5483	20.4422	20.6189	20.9825	21.4946	21.2193	20.811	21.9144	20.6478
Q9Y262	EIF3L	Eukaryotic translation initiation factor 3 subunit L	notDefined	FALSE	15	26.8	66.726	99.086	415630000	196	1.63168	1.30438	0.0984519	0.284782	0.310277	0.0652689					21.699	21.9443	21.5021	22.6368	21.9848	21.8679	21.2587	21.4522	22.2214	22.1391	21.9345	21.6358	21.0423	21.5976	21.4062	21.649	21.6662	21.7816	21.447	21.5445	21.342	21.1774	21.6508	21.4698	21.685	21.3352	21.0162	22.9054	22.4586	NA	22.4917	22.3168	22.7491	22.0335	23.2459	23.0315	22.3438	22.2062	22.2508	22.4061	22.4546	21.9561	NA	21.7448	NA	22.3861	22.2228	22.4335	22.233	22.5431	22.6148	22.2757	22.2394	22.1448	21.0727	NA	21.5771	21.5416	20.9783	19.8817	21.8389	21.8408	22.0942	21.4725	20.9695	21.32	21.6936	21.509	22.4482	21.0125	21.6674	21.5791	21.4691	22.0553	20.5678	20.1702	21.3047	20.8196	22.0629
Q7L2H7	EIF3M	Eukaryotic translation initiation factor 3 subunit M	notDefined	FALSE	4	16.8	42.502	264.13	146730000	136	1.29378	0.346309	0.0782926	0.177454	-0.325005	-0.0736165					20.5287	19.7509	19.9654	19.4072	20.0859	20.5036	20.5441	20.0515	20.8231	20.3069	20.7062	20.1196	20.2773	20.7792	20.2123	19.9993	20.4943	21.0362	20.8147	NA	20.888	NA	20.452	20.2264	NA	20.7094	NA	21.4116	NA	NA	NA	NA	20.6144	NA	NA	NA	NA	20.7285	NA	NA	NA	20.6772	NA	NA	20.3292	NA	20.3915	20.9788	20.9056	20.9728	NA	20.9301	20.3344	21.6569	21.2639	NA	NA	NA	20.0748	NA	19.7275	20.2993	19.6318	20.3775	20.1164	20.945	21.0465	20.8852	21.0251	20.8264	NA	NA	18.8356	NA	19.0118	20.6205	20.9238	20.4855	NA
P60842	EIF4A1	Eukaryotic initiation factor 4A-I	notDefined	FALSE	21	51.5	46.153	67.543	948390000	292	1.28796	0.196347	0.194607	0.11227	-0.360539	-0.0835467					22.6139	22.6277	22.6742	23.1479	21.9552	22.436	23.3604	22.3228	21.804	22.0867	22.4849	22.1697	22.7933	23.1765	23.4048	22.1229	23.2302	22.889	22.6511	22.3597	22.6908	22.9421	22.8525	22.4658	22.8072	22.5015	23.9285	23.1096	NA	22.4423	22.9689	22.4518	24.2534	23.4555	23.3546	23.8878	23.5465	24.2139	23.1165	22.8394	22.9619	23.5947	22.7325	NA	23.4056	23.8095	24.2796	23.2914	22.909	22.9708	23.7163	22.7029	22.0645	23.1856	22.8824	NA	22.0692	NA	NA	22.0017	22.9994	23.0536	23.6033	22.9942	23.2853	23.0023	22.7737	22.6631	22.9773	22.994	23.1168	22.929	22.9272	23.5141	22.9197	22.5947	NA	22.6292	22.6262
Q14240	EIF4A2	Eukaryotic initiation factor 4A-II	ExcitNeurons	FALSE	27	72.7	46.402	323.31	11800000000	1669	0.0711305	0.562854	0.257488	0.0971669	-0.0161976	-0.10024					26.6203	26.6966	26.6417	26.7758	26.3679	26.6513	26.5641	26.285	26.655	26.4605	26.8246	26.2732	26.2429	26.8008	26.8132	26.7379	26.3904	26.3688	26.6725	26.2751	26.5731	26.7571	26.9884	26.5262	26.333	26.324	26.2681	27.6237	27.4089	27.4337	27.2988	27.7575	27.3065	27.1471	27.0823	27.4884	27.2436	27.9906	27.3051	27.0983	27.6436	27.5746	27.3101	27.1561	27.289	27.1242	27.4411	27.3961	27.4159	27.3035	27.4369	27.2303	25.901	26.0737	25.6742	NA	25.7404	24.9092	25.9287	24.6227	26.0512	26.2352	25.7204	25.7128	25.6481	25.8543	25.7009	26.1374	24.7154	25.858	26.1635	26.036	25.8757	26.0553	25.9853	25.8611	25.3016	25.6659	25.7802
P38919	EIF4A3	Eukaryotic initiation factor 4A-III	notDefined	FALSE	19	47.2	46.871	34.98	628890000	237	0.591138	0.843742	0.489753	0.351575	0.38975	0.199474					21.7547	NA	NA	NA	21.3122	20.9931	21.2931	21.1754	NA	21.0617	NA	NA	NA	NA	NA	NA	NA	NA	NA	NA	NA	21.4252	21.1354	NA	NA	20.0653	NA	23.153	24.4904	23.3537	23.1955	23.4715	22.9112	22.35	22.2328	23.1859	22.4103	NA	22.8047	22.7625	22.6179	23.2418	23.0413	22.6072	NA	21.7681	22.7528	22.7309	22.3066	22.5972	22.5431	23.636	23.0271	23.0458	22.8955	23.9433	24.0272	24.515	23.7608	22.3688	22.9433	22.9143	23.5648	23.0703	22.2345	22.595	22.761	22.6474	23.1158	22.8033	23.1288	22.7479	22.9539	23.4047	23.525	23.5505	23.1181	23.3272	23.0941
P23588	EIF4B	Eukaryotic translation initiation factor 4B	notDefined	FALSE	8	15.7	69.15	67.154	1504600000	332	1.44969	2.3866	2.64212	0.543525	0.419093	0.780353		+		+	23.5738	23.1348	24.6654	23.5505	23.9914	22.9992	23.8381	22.7935	23.2485	23.269	23.5522	23.3269	23.6637	22.3364	23.5289	23.4187	22.4688	22.1289	23.2845	23.252	22.9839	23.385	23.1978	23.5984	23.6175	23.4191	22.6281	25.3463	25.5634	25.3356	25.5441	25.1759	24.9957	24.7633	24.4657	25.385	24.7772	25.7346	24.4392	23.9589	24.6248	25.2713	24.2826	24.9729	24.8696	24.7253	24.916	24.2026	24.4291	24.4077	24.3518	25.5946	22.4412	22.9589	23.3597	NA	23.3342	22.9861	23.3835	23.3582	21.9493	22.3064	22.9711	22.7421	22.1369	22.1573	21.8758	22.4582	22.8495	22.1706	21.7418	21.1466	22.215	21.1802	20.8036	22.4562	22.7576	22.1225	22.7225
P06730	EIF4E	Eukaryotic translation initiation factor 4E	notDefined	FALSE	6	37.3	25.097	8.8333	462960000	165	1.77136	0.626155	0.345297	-0.22811	-0.445277	-0.178597	+			+	22.1554	22.6807	22.0272	21.8481	21.7027	22.9263	22.5967	22.7305	21.799	21.9062	21.0978	21.8471	21.1307	22.7005	22.643	22.2857	22.6627	22.2054	22.1432	22.443	22.3637	22.1178	22.4635	23.2394	22.6109	22.5693	22.2687	NA	21.6524	NA	22.4956	22.539	22.5296	22.978	22.8619	22.5867	22.787	NA	22.1074	22.3084	22.914	22.3638	22.1803	22.9134	22.7081	23.1505	23.1287	23.3253	23.2205	22.709	23.1349	NA	NA	NA	NA	NA	NA	NA	20.5436	NA	21.3484	20.9293	NA	NA	20.6634	NA	20.7488	21.2258	NA	20.9232	21.269	21.2995	21.4213	21.2269	20.2836	NA	NA	NA	NA
Q04637	EIF4G1	Eukaryotic translation initiation factor 4 gamma 1	notDefined	FALSE	28	22.3	175.49	48.098	871000000	289	0.604071	2.85836	1.50145	0.679714	0.164049	0.433948		+		+	22.9349	23.2424	23.0253	22.5691	23.1044	23.4372	23.6498	23.2928	24.2217	23.2846	23.683	23.1356	23.1022	22.8782	23.0229	22.8017	23.0341	22.6385	23.251	23.6402	23.4229	22.9265	23.2935	23.6242	23.3518	22.9167	22.8674	24.0152	23.1485	23.8497	24.205	23.5139	23.4563	23.6026	22.7858	24.2353	23.0025	24.1806	22.9741	23.0042	23.6547	22.9071	21.9416	22.9592	22.8424	23.2377	23.2743	22.8191	23.1379	22.2525	23.2178	23.1646	22.5497	22.6501	22.4433	NA	22.2673	21.8979	21.572	21.7489	22.6263	21.8992	22.874	21.5114	22.1432	21.9981	21.4623	21.6412	NA	21.6055	22.9768	21.8284	22.0724	21.675	21.0851	21.577	NA	21.3471	21.7067
P78344	EIF4G2	Eukaryotic translation initiation factor 4 gamma 2	ExcitNeurons	FALSE	25	33.1	102.36	29.04	569350000	298	0.0654384	0.0252592	0.837035	-0.0112998	-0.0272289	0.304681					22.2235	22.1236	22.4594	22.6828	22.5043	21.926	22.5048	22.2476	22.6453	22.1083	22.1704	21.5325	22.0166	21.818	23.3384	22.308	21.9139	22.1025	21.9633	22.8096	21.7319	22.2418	22.7097	22.4744	21.7332	22.2699	22.3536	23.2183	23.8287	NA	22.6321	22.8338	22.9671	23.3237	23.2202	23.6009	23.2623	23.124	23.1238	23.575	22.7436	22.6024	22.4928	23.0657	23.6967	22.9974	23.6203	23.1789	23.5852	23.3543	23.2611	23.6767	21.0045	21.6695	22.1375	NA	21.1833	NA	21.5655	20.9634	21.5464	21.3444	21.336	20.2059	21.2549	20.4683	20.5732	20.8543	21.6168	21.4023	21.474	21.2399	21.8083	21.2187	NA	20.8214	20.4619	20.5405	20.3544
O43432	EIF4G3	Eukaryotic translation initiation factor 4 gamma 3	notDefined	FALSE	23	17	176.65	23.287	379770000	154	1.23517	1.02506	0.322502	0.389248	0.501053	0.184471					22.1197	21.974	21.7963	21.4709	22.5294	22.1116	21.6057	21.3445	22.67	21.3824	22.7727	22.9957	20.8175	21.6562	22.7254	21.9942	20.7852	20.4753	21.2676	22.3509	21.638	21.85	21.0542	21.4	20.8781	20.6248	21.8438	22.3192	23.2201	23.443	23.0905	23.0292	NA	22.8992	22.242	22.993	22.6812	NA	22.6372	22.0998	21.5063	23.7927	22.8599	22.7092	22.6887	21.699	22.026	22.7607	22.0294	22.4706	22.6669	22.92	21.0542	21.2709	21.2042	NA	22.0372	NA	20.4019	19.8533	21.0441	20.2734	21.5136	20.2633	19.7754	20.1283	20.3621	20.4083	21.1325	20.0087	20.8956	20.6812	20.866	NA	NA	NA	20.7981	NA	20.7759
Q15056	EIF4H	Eukaryotic translation initiation factor 4H	notDefined	FALSE	10	48.8	27.385	95.141	2099400000	452	0.196845	0.513934	0.0102476	-0.16478	-0.0860329	0.0045045					23.7348	23.5808	23.7979	23.37	23.7138	23.9107	24.4987	23.658	23.4658	23.2977	NA	24.3149	24.2218	23.5998	24.4491	23.827	23.7079	23.7986	24.1848	23.3918	23.435	23.7593	24.5145	24.5039	24.3627	24.1094	22.7196	25.0603	25.5719	24.0072	24.832	24.6464	24.3976	24.8012	24.5795	24.7959	24.4073	25.4905	24.6956	24.8276	25.0047	25.3852	24.5697	25.4847	25.2777	24.7919	25.2887	24.8487	24.9528	24.3768	24.699	25.0364	23.0457	23.2117	23.4672	NA	22.0759	22.6812	23.3657	22.8711	22.8015	22.9551	22.1517	22.9389	22.9195	22.8754	22.4907	22.9016	22.5646	22.6847	22.9405	22.4255	23.0533	22.3308	23.0884	23.5249	23.4841	22.8966	22.9084
P55010	EIF5	Eukaryotic translation initiation factor 5	notDefined	FALSE	9	21.1	49.222	12.064	674300000	233	1.3015	0.223515	0.316996	0.0690889	-0.269308	0.149113					22.2927	22.1098	21.6201	22.0051	22.5003	22.2628	22.7765	21.8512	22.4508	22.3143	23.0254	22.4109	22.5308	22.8375	22.9779	22.3762	22.2287	22.7984	22.8423	22.9131	NA	22.53	22.1425	22.4114	22.8195	22.2891	22.4854	23.9219	23.1517	23.6247	23.0179	23.3918	23.5721	24.1674	23.8534	24.0019	23.9222	23.6573	23.8253	23.6025	23.5666	23.69	23.0851	23.6325	23.3586	23.5588	23.6644	23.6689	24.0413	23.6319	23.9595	23.0153	20.0562	20.3172	20.7729	NA	NA	NA	21.3481	NA	21.2806	21.188	21.0152	21.3298	21.2821	21.0681	21.0387	20.0334	NA	21.2332	20.8477	20.8594	21.3527	20.9336	NA	20.3519	NA	20.3347	NA
P63241	EIF5A	Eukaryotic translation initiation factor 5A-1	notDefined	FALSE	13	67.5	16.832	175.18	2289400000	594	0.341501	0.798003	0.272587	0.229525	0.166554	0.120837					24.4338	24.1223	24.7125	23.9443	25.2193	24.7068	24.6952	24.0846	25.1706	24.1822	25.1649	25.5264	23.8263	23.886	25.6923	23.8915	24.0807	24.2573	24.3871	25.1699	24.2645	24.1833	23.8808	24.2101	24.5987	24.1055	25.4492	24.5657	25.0187	25.3578	24.9121	24.4381	25.2905	25.2322	25.2419	25.6873	25.3154	24.4997	25.2723	25.3878	24.9275	24.4868	24.8054	24.6649	24.4135	24.7063	24.2246	24.9107	25.2242	24.8528	25.319	24.303	23.2791	23.287	22.0485	NA	23.489	22.0464	22.7797	21.9067	22.9625	22.7511	22.873	22.9673	22.8452	22.9865	22.7325	22.8689	21.9943	22.7176	22.1552	22.642	22.6575	23.174	23.1229	22.5042	21.5899	23.1464	22.7912
O60841	EIF5B	Eukaryotic translation initiation factor 5B	notDefined	FALSE	6	7.5	138.83	13.097	112020000	89	0.743441	0.218613	0.0951167	0.0765995	0.22524	-0.0429733					20.9888	NA	20.945	NA	NA	NA	20.7077	20.5601	20.6126	NA	21.6654	NA	NA	20.6314	20.8558	20.3762	20.3749	20.9763	20.9834	21.2237	20.6484	20.6202	20.5217	20.2099	NA	20.6414	20.8808	NA	NA	NA	20.8221	NA	NA	NA	NA	21.2281	NA	NA	NA	NA	20.7991	NA	NA	NA	NA	NA	NA	21.0315	20.8955	21.0971	20.9193	NA	NA	20.0612	NA	NA	NA	NA	NA	NA	19.448	19.7863	NA	NA	19.4156	19.7329	20.1922	19.7161	NA	19.5254	19.9227	19.7114	19.3129	NA	NA	NA	NA	NA	19.6523
P56537	EIF6	Eukaryotic translation initiation factor 6	notDefined	FALSE	5	32.7	26.599	68.7	352690000	142	1.15892	0.936743	0.399679	-0.210765	-0.234358	-0.175189					21.5994	21.7864	21.5403	20.9598	21.6122	21.3707	22.0627	21.7626	21.2657	21.5791	NA	22.178	22.1686	21.6199	21.9209	21.9132	21.631	21.5545	22.2362	22.4062	22.0344	NA	21.7301	21.9792	21.8308	21.8464	21.8865	22.3536	NA	NA	21.962	22.0667	NA	21.8948	22.6475	NA	22.2623	22.2324	22.4082	22.1512	22.588	22.153	22.7545	22.6226	22.0685	22.159	22.8421	22.5044	22.1223	NA	NA	22.5885	NA	21.2944	20.8878	NA	NA	NA	21.4357	NA	20.8999	20.9106	20.533	20.64	21.3596	20.8722	20.9319	21.3426	20.937	21.4434	20.8478	20.0807	21.2667	21.4295	21.3256	22.1783	NA	21.3881	NA
Q53HC9	EIPR1	EARP and GARP complex-interacting protein 1	notDefined	FALSE	10	31	43.603	24.084	682220000	246	0.568212	0.368506	1.06524	0.158311	0.149291	0.325207					22.9066	22.6295	23.0044	23.0398	23.4588	22.9377	22.9662	22.7939	22.6592	22.8508	23.2363	22.7349	23.3986	22.7214	22.4844	22.952	23.0159	23.5226	23.3181	22.4028	22.8143	23.2989	22.7207	22.8992	22.8298	22.5473	21.9697	23.586	24.4	23.6015	23.5455	22.8724	22.8298	22.7905	22.7695	23.0005	22.8862	23.4383	22.8557	22.5418	23.2547	23.5487	23.5677	22.9874	23.278	22.8535	23.4082	23.1954	22.1308	22.6466	23.0716	23.9057	22.2488	22.3877	21.7743	NA	22.4342	22.3042	21.6245	21.0066	22.0411	21.6479	21.8383	21.1478	21.613	21.2318	21.0305	21.084	22.3794	21.0192	21.1074	21.5593	21.3873	21.6943	21.5048	21.9889	22.3415	21.6532	21.212
Q15717	ELAVL1	ELAV-like protein 1	notDefined	FALSE	18	51.5	36.091	92.796	1880700000	550	5.4356	2.21556	1.25097	0.366587	0.751083	0.464189	+			+	22.848	22.8863	22.9995	23.2788	23.0708	23.3766	23.3652	22.8225	22.6211	22.6515	22.566	22.791	22.2341	21.8708	22.2843	21.866	21.5735	21.7458	22.0915	22.3505	21.7297	22.3768	22.4047	22.6275	22.177	22.527	22.2568	24.2733	24.3435	23.7561	24.231	24.5085	24.2918	24.3587	24.5065	24.7805	24.3494	24.575	24.6777	24.0513	24.1287	23.8159	23.8359	24.3508	23.6662	23.9279	23.5991	23.4035	24.1103	24.001	24.0128	24.3449	25.7285	25.5567	25.2065	NA	24.2372	24.9331	24.7008	24.0567	24.8302	24.9793	24.787	24.757	22.9973	24.7105	24.2754	24.9678	23.4613	23.7814	24.3996	23.9682	24.796	24.4863	24.3695	24.4178	24.4007	24.1338	23.5652
Q12926	ELAVL2	ELAV-like protein 2	Neuron	FALSE	17	51.3	39.503	11.147	189370000	77	0.0867012	0.0710425	0	0.0437358	0.13517	NA					21.4875	NA	20.4128	NA	NA	22.3259	21.6227	NA	NA	NA	NA	NA	NA	NA	22.9902	NA	NA	NA	21.5477	20.5034	21.367	NA	NA	NA	21.165	20.3889	NA	NA	NA	NA	22.6113	23.1379	NA	21.9992	21.5538	NA	22.0204	22.5247	21.7622	22.0931	22.5157	NA	NA	22.5125	NA	NA	22.7339	22.0418	22.5234	22.1324	22.0622	NA	18.1086	NA	NA	NA	NA	NA	NA	NA	NA	NA	NA	NA	NA	NA	NA	NA	NA	NA	NA	NA	NA	NA	NA	NA	NA	NA	NA
Q14576	ELAVL3	ELAV-like protein 3	notDefined	FALSE	18	53.4	39.547	87.078	4099500000	454	2.65916	1.11923	0.649083	0.176494	0.440506	0.279256	+			+	24.7989	24.8106	24.7184	24.5843	25.2004	25.2066	24.9434	24.6744	24.6574	24.478	24.3404	24.3375	24.1683	23.797	24.7172	23.8135	24.2754	23.8334	24.6877	24.2881	23.8842	24.3054	24.3106	24.2334	24.1068	24.25	24.9352	27.4131	26.6911	26.5725	26.7584	27.3651	26.8882	26.9216	26.741	27.2841	26.9366	27.2269	26.8229	26.7919	26.9343	26.5751	26.7681	26.8898	27.1699	26.6316	27.0555	26.5951	26.9294	26.5815	26.7948	26.7331	28.6408	28.5404	28.1205	29.5609	27.3368	27.3785	27.5984	27.2028	27.8199	28.1716	28.0817	28.6533	26.4018	27.9252	27.6068	27.8748	27.9007	27.6587	27.582	27.6694	27.6396	27.8658	27.7509	27.636	27.8395	27.0346	27.5758
P26378	ELAVL4	ELAV-like protein 4	Neuron	FALSE	17	48.4	41.769	66.407	497460000	198	0.944235	0.104012	0.278182	-0.0582976	0.29848	0.126765					22.1304	22.1291	NA	NA	22.001	22.3658	22.4612	21.4076	NA	21.2363	NA	21.3571	21.4005	21.1398	22.2727	NA	22.032	21.7751	21.6506	21.6736	21.2707	21.433	21.3888	21.182	21.1817	21.1278	21.8094	22.9398	NA	NA	22.8867	22.953	23.1749	23.389	23.3074	23.807	23.5765	22.8615	23.5862	24.0673	23.2299	22.645	23.1501	23.9263	22.1517	23.1916	22.5381	23.3035	23.8623	23.3748	23.9051	22.8331	NA	21.2349	21.5014	NA	NA	NA	20.7258	19.6992	20.7976	21.1401	20.8793	21.6086	20.17	20.8076	20.7455	21.2647	20.5228	20.7839	20.6981	21.0334	20.9142	20.7876	20.8562	20.6503	19.9929	NA	20.4994
Q5R3F8	ELFN2	Protein phosphatase 1 regulatory subunit 29	notDefined	FALSE	14	24.1	89.686	20.422	272260000	120	0.383621	0.611601	0	0.488275	-0.128242	NA					21.975	21.9268	22.4005	22.9797	23.1182	21.7559	21.9155	22.1639	22.4582	22.6748	NA	21.7117	22.2419	22.4101	21.8436	22.2797	22.4605	22.3187	22.1369	22.9043	22.5125	22.3218	22.9183	22.5327	22.7792	22.3106	21.9426	NA	NA	NA	22.3562	NA	NA	21.5348	22.0257	NA	NA	NA	21.2047	NA	20.9577	NA	NA	21.7744	NA	22.6912	21.5432	21.0215	21.1951	NA	NA	NA	NA	NA	NA	NA	NA	NA	NA	NA	NA	19.2093	NA	NA	NA	NA	NA	NA	NA	NA	NA	NA	NA	NA	NA	NA	NA	NA	NA
Q92556	ELMO1	Engulfment and cell motility protein 1	notDefined	FALSE	11	17.2	83.829	6.7404	69856000	41	0.0346992	0.63909	0	-0.210208	0.0306324	NA					20.174	19.283	NA	NA	NA	NA	19.7704	NA	20.289	NA	NA	NA	21.0584	NA	NA	19.4444	NA	NA	19.8452	20.9788	19.9583	19.7274	NA	20.2163	NA	20.4047	20.0996	NA	NA	NA	NA	20.5117	NA	NA	NA	NA	20.8651	20.8682	21.1282	NA	20.7769	NA	NA	NA	20.9787	NA	20.6185	20.9826	NA	21.2664	NA	NA	NA	NA	NA	NA	NA	NA	NA	NA	NA	NA	NA	NA	NA	NA	16.4444	NA	NA	NA	NA	NA	NA	NA	NA	NA	NA	NA	NA
Q96JJ3	ELMO2	Engulfment and cell motility protein 2	notDefined	FALSE	16	24	82.614	87.349	593590000	249	0.258262	0.768592	0.819239	-0.230738	-0.0524426	0.233081					23.1213	22.8908	23.3191	23.1057	23.1102	23.1606	23.1821	22.9017	23.2897	23.1539	22.68	23.3404	22.8256	23.4966	23.3401	23.0669	22.8792	22.8596	23.1872	23.3355	23.3376	23.2344	23.1394	22.5352	23.2513	23.1117	23.1238	22.2536	NA	21.4973	21.9991	NA	NA	21.6036	NA	NA	NA	21.755	NA	21.8881	21.7473	NA	NA	22.0475	NA	22.3877	NA	22.0023	NA	NA	22.3513	21.943	22.5312	21.1913	21.9422	NA	22.7882	NA	22.2842	NA	22.3591	22.6241	22.1889	22.5788	21.6706	22.0295	21.6559	22.1315	22.1901	22.1237	21.523	22.2955	22.2892	22.0038	21.9571	21.8443	NA	21.6485	22.0839
Q8N336	ELMOD1	ELMO domain-containing protein 1	Neuron	FALSE	7	27.5	39.051	9.2413	142470000	60	1.84952	0.86651	0	0.434582	-0.323944	NA	+			+	21.1534	21.4277	NA	NA	20.9553	21.1174	21.3712	20.8653	NA	21.3961	21.1308	21.1669	20.5926	21.6719	22.0779	21.1141	21.3851	21.1963	21.1809	21.5008	21.6847	21.2729	21.704	NA	NA	21.4151	21.0958	NA	NA	NA	21.9704	21.6087	NA	NA	21.1659	NA	21.324	21.2817	NA	NA	NA	NA	NA	NA	NA	NA	21.103	NA	20.9681	NA	NA	NA	NA	NA	NA	NA	NA	NA	NA	NA	NA	NA	NA	NA	NA	NA	NA	NA	NA	NA	NA	19.7391	NA	NA	NA	NA	NA	NA	NA
Q15370	ELOB	Elongin-B	ExcitNeurons	FALSE	10	85.6	13.133	30.207	561790000	242	0.0332289	0.0715943	0.740662	0.0312047	0.0168521	0.293181					22.4455	22.151	22.5091	23.0911	22.5005	21.7375	22.368	22.5708	22.8202	22.8619	21.6782	22.7889	22.9732	22.3403	23.4287	22.143	22.671	21.9402	22.2048	23.0994	22.2914	22.2576	22.4672	23.3679	22.5361	22.1598	21.8523	23.3834	23.1567	NA	23.0277	23.5154	23.1323	22.4967	22.7213	22.5128	22.9134	23.4207	23.2146	23.3958	23.3411	23.3302	22.6629	23.2125	23.0796	22.6188	21.856	23.131	23.0721	22.981	22.8705	23.1898	NA	21.4466	NA	NA	NA	20.5068	19.6554	NA	21.0986	20.6375	20.3584	20.4137	20.9981	20.9804	20.3347	20.7359	NA	20.6486	20.6089	20.6747	20.1057	19.8752	20.4236	20.1197	19.9557	19.6914	NA
Q15369	ELOC	Elongin-C	notDefined	FALSE	7	66.1	12.473	62.862	788090000	328	0.62347	0.270131	0.0564216	0.113197	0.198984	0.0314937					23.0907	22.729	23.0813	24.3663	23.5237	22.4345	22.8817	22.4458	22.4254	22.3723	23.0818	22.8312	23.2005	22.7953	22.7091	22.809	22.7918	23.1623	22.8973	22.6558	22.5631	22.9697	22.5556	22.9248	22.1142	22.5846	23.1046	24.5728	23.8867	24.1704	22.971	23.6721	23.6112	22.8751	23.6247	23.2446	22.9218	23.7346	23.4548	23.297	23.5156	23.7545	23.5106	22.5206	23.6724	23.7022	23.7743	23.8846	23.5782	22.874	23.4399	23.4357	NA	21.0031	20.9145	NA	NA	NA	20.5894	NA	21.2627	21.3905	NA	20.6185	21.2836	21.524	21.0522	21.4802	NA	20.5739	20.9017	21.1136	21.2938	20.1337	20.7236	NA	NA	NA	NA
Q8N766	EMC1	ER membrane protein complex subunit 1	notDefined	FALSE	12	18	111.76	15.906	401770000	175	2.15559	2.8368	1.53748	0.622418	0.542486	0.790539	+	+		+	22.1129	22.109	22.0004	21.8238	NA	22.9296	21.7131	21.8464	22.2	21.4459	22.9424	NA	21.6509	21.5634	21.2576	22.2133	21.3575	21.6103	22.3317	20.9555	21.5737	21.4828	21.663	21.8217	21.0142	21.7026	20.8436	22.8756	22.8503	24.0315	22.4766	22.4842	22.5884	22.8163	22.4108	22.774	22.3507	NA	22.479	21.9835	22.015	22.7879	22.277	22.42	22.138	21.9271	22.3245	21.4171	21.7048	21.8969	22.151	22.486	21.835	22.4401	21.7332	24.9522	22.796	23.1244	21.8451	NA	21.3306	21.5324	21.8052	21.6805	21.685	21.4978	22.0847	21.0694	NA	20.4935	20.938	21.4682	20.9829	21.0998	22.044	21.3351	22.6587	21.6013	NA
Q15006	EMC2	ER membrane protein complex subunit 2	notDefined	FALSE	7	30.3	34.833	54.264	312980000	157	2.51576	0.338627	0.197391	0.153244	0.49718	0.12716	+			+	21.3741	21.824	21.2865	21.6961	21.3172	21.7914	21.9695	21.1204	21.0378	21.0052	NA	21.2979	21.4746	20.9834	21.3669	19.9721	21.1466	NA	21.2128	20.9956	NA	20.7724	20.709	21.3086	20.7328	21.0926	NA	NA	NA	21.8864	21.5875	21.8976	22.0638	21.7302	21.8937	21.8027	21.9613	22.0877	21.4616	21.2216	NA	NA	21.8222	21.8785	NA	21.4777	21.4132	21.3188	21.413	21.796	21.8258	23.3549	22.5597	21.4097	22.1665	NA	20.4261	20.7826	21.5613	22.0525	21.5095	21.5901	21.8471	22.2597	20.8941	20.7884	20.6082	20.9713	22.8826	20.7252	21.6733	21.2156	21.0804	21.8487	21.5276	21.124	21.8381	21.4242	22.7476
P50402	EMD	Emerin	notDefined	FALSE	11	48.8	28.994	101.03	767470000	332	0.231662	1.07287	0.301409	-0.371197	-0.0957741	-0.220816					21.942	22.9864	22.6221	22.8014	22.3064	22.5286	22.8957	22.3947	22.141	23.1589	21.9128	22.8413	23.1318	23.1382	23.0076	22.3102	22.4312	22.212	23.2975	23.4142	22.6614	22.7503	22.3061	22.2639	22.9536	23.0298	21.8176	23.2931	22.9842	21.9552	23.499	23.2152	22.197	23.4144	23.2798	22.6277	23.3897	24.0964	23.2601	23.3211	23.7703	23.8511	22.3826	23.7294	23.615	23.7377	23.6703	23.4881	22.8841	23.2385	23.6446	23.8149	20.6118	22.1852	21.1575	NA	NA	NA	20.5061	NA	22.0519	22.1324	20.6629	21.8331	22.3675	21.5379	22.1857	22.1903	22.393	22.1456	21.4642	21.9714	22.6353	21.67	20.8522	20.4072	NA	20.5556	22.3746
O95834	EML2	Echinoderm microtubule-associated protein-like 2	notDefined	FALSE	12	26.3	70.678	19.357	295680000	111	0.875756	0.710539	0	-0.363536	0.362287	-0.0810375					NA	NA	NA	NA	NA	21.8556	22.0308	21.2908	21.0401	NA	21.5607	21.5738	22.3962	NA	22.6246	21.3436	20.7539	NA	21.497	20.8212	21.0431	21.406	21.0118	21.6254	21.437	20.9774	21.2508	22.0116	23.2974	23.6425	NA	22.8555	23.1128	21.9881	21.2293	22.3446	21.9922	NA	22.6729	22.4632	22.9996	23.7162	23.7022	22.834	23.153	21.9221	NA	22.4877	22.4586	23.0788	22.8309	22.8694	NA	NA	NA	NA	NA	NA	NA	21.3735	NA	NA	NA	NA	19.8527	NA	NA	NA	NA	20.6941	NA	NA	NA	NA	NA	NA	NA	NA	NA
Q8N8S7	ENAH	Protein enabled homolog	notDefined	FALSE	8	16.9	66.509	33.952	210030000	104	2.05344	1.0515	0.225659	0.46187	0.771757	0.131731	+			+	22.0329	20.2661	22.0736	20.5297	20.8315	21.9347	21.1055	22.7819	20.8519	20.6901	20.8348	22.0932	20.8254	20.5831	19.8784	21.2311	20.2605	20.2274	19.8222	21.2669	19.9668	20.6163	20.6338	21.3547	20.453	NA	NA	22.4287	NA	NA	22.9792	21.4101	NA	21.5512	21.5547	21.555	21.6545	22.1083	21.0887	21.2148	22.0647	22.1901	20.909	22.134	21.5675	21.9103	19.9549	21.4078	21.8225	21.2034	21.1525	21.5863	NA	NA	20.3693	NA	NA	NA	19.4749	NA	NA	19.7782	NA	19.7383	19.3829	NA	18.6636	19.8392	NA	19.8475	19.2554	NA	19.8143	NA	NA	19.797	NA	19.7355	19.9838
O94919	ENDOD1	Endonuclease domain-containing 1 protein	notDefined	FALSE	11	30	55.016	96.626	1433300000	335	1.15015	0.280266	0.28187	0.126668	-0.181428	0.125013					23.6029	23.6867	23.7766	24.2679	24.2968	NA	23.5107	23.8355	23.679	23.2243	23.9047	23.7258	23.743	23.9901	23.8084	24.1172	24.0839	23.9715	23.5796	24.2557	24.0708	23.6748	23.7145	23.9486	24.0302	24.0479	24.0429	25.2006	25.2603	25.2498	24.5163	24.6683	25.5505	23.945	23.5337	24.8044	23.7873	24.4488	24.295	24.0987	24.5927	24.9485	24.5565	24.7138	24.9718	24.5043	24.357	24.0995	24.2891	24.5035	24.3492	24.8118	22.6115	22.8808	22.5438	NA	23.3246	NA	22.3918	21.6799	21.787	22.1671	22.6223	22.236	22.2295	21.9333	22.1527	22.0007	22.0963	21.7322	21.8549	21.8475	21.9382	22.2097	22.9696	22.9654	22.9593	23.0543	22.2299
P06733	ENO1	Alpha-enolase	ExcitNeurons	FALSE	63	97.5	47.168	323.31	120230000000	8768	4.03331	1.55103	2.34149	-0.291149	-0.366972	-0.452375	+			+	29.95	29.9133	29.7683	29.8998	30.0709	29.8595	29.802	29.5442	30.143	30.0149	30.0869	29.9528	30.3551	29.9878	30.707	30.259	30.4322	30.2313	30.4178	30.1166	30.1782	30.269	30.5567	30.2294	30.1912	30.198	30.6749	30.5005	29.6899	29.7159	30.4652	30.373	30.3312	30.438	30.8157	29.8352	30.1702	30.4919	30.198	30.7425	30.3127	30.0241	30.8112	30.1945	30.6494	30.7824	30.6686	30.7794	30.756	30.5995	30.5743	30.5812	28.6864	28.7431	28.6061	27.6129	27.7089	27.6436	28.1467	28.4438	28.4678	28.6721	28.2665	28.7665	29.0962	29.0785	29.2711	29.0142	28.4226	29.0028	29.0138	28.9165	28.9728	28.5285	28.8169	28.8299	28.5444	28.6752	28.4804
P09104	ENO2	Gamma-enolase	ExcitNeurons	FALSE	48	95.9	47.268	323.31	90765000000	5634	4.60193	3.12936	2.76086	-0.487194	-0.55768	-0.409892	+	+		+	28.8402	28.7003	28.436	28.4388	28.8741	28.9387	28.8026	29.0511	29.1341	29.2549	28.6564	28.8946	29.4067	29.4006	29.7038	29.1436	29.6231	29.4709	29.3345	29.3122	29.4382	29.4711	29.1143	29.1569	29.5631	29.23	30.1529	30.1625	29.7322	29.8356	30.3942	30.6698	30.3011	30.5298	30.748	29.6461	29.866	30.4829	30.462	30.6831	30.6775	30.4229	30.68	30.4475	30.5702	30.9396	30.8707	30.9665	31.1474	30.716	30.864	30.3873	27.8917	27.6007	27.7448	28.0058	27.4126	27.4434	28.1322	28.077	27.8146	28.2032	27.5497	28.0139	27.7563	28.7137	28.1846	28.5465	27.804	28.0019	28.0658	28.23	28.0177	27.6954	28.631	28.5331	28.4425	28.517	27.8203
Q9UHY7	ENOPH1	Enolase-phosphatase E1	notDefined	FALSE	11	39.1	28.932	72.281	928980000	280	0.928914	0.635818	0.850249	-0.279161	0.303341	0.294945					23.261	22.9675	22.7381	23.6132	22.8541	22.9263	22.9272	22.6932	22.9112	23.6487	24.4209	23.3305	22.7857	22.5391	23.4618	22.816	22.6422	23.1306	23.011	22.5999	22.1249	22.9095	23.0214	22.3123	22.4275	23.022	23.9726	22.9391	22.424	24.3035	22.9185	23.2009	24.0153	23.7129	24.2236	23.2981	22.7649	22.5945	24.2549	24.0871	23.3181	22.8523	23.308	23.2738	22.8328	23.5158	24.0621	23.8505	24.0241	23.6433	24.0377	23.169	20.977	21.7707	21.3968	NA	NA	NA	20.4557	21.185	21.5086	21.6231	22.0448	20.6191	21.8091	20.6141	21.1291	20.8119	NA	21.0399	21.0551	21.5654	21.0397	21.3717	20.6587	21.5583	NA	NA	20.6406
Q6UWR7	ENPP6	Ectonucleotide pyrophosphatase/phosphodiesterase family member 6	notDefined	FALSE	16	41.6	50.24	64.498	764400000	297	1.05238	1.07121	0	-0.725881	-0.588754	1.53303					23.099	22.8127	23.0387	20.5655	22.7498	22.6355	23.5818	23.027	23.2425	23.9402	24.2786	23.5702	23.8949	23.6681	24.8358	23.6527	23.5425	25.2456	23.4661	23.5846	23.8699	23.8236	22.2841	23.06	22.801	23.1525	24.8028	21.5957	23.4769	23.2535	NA	23.6832	23.4105	21.9289	22.0886	21.2697	22.8898	22.012	23.4524	NA	23.5252	25.029	22.0232	22.9391	23.162	21.9945	22.2847	22.3656	24.0503	24.2657	24.7429	22.8936	NA	NA	NA	NA	NA	NA	NA	NA	NA	NA	NA	NA	20.8581	NA	19.4782	NA	NA	NA	19.172	NA	NA	NA	NA	NA	NA	NA	NA
O43768	ENSA	Alpha-endosulfine	ExcitNeurons	FALSE	8	56.2	13.389	42.885	339960000	88	0.141805	0.565488	0	0.405345	0.104876	NA					22.0414	NA	22.0619	NA	NA	NA	23.0198	22.3508	NA	NA	NA	NA	23.4164	21.5321	22.3477	NA	22.7006	NA	22.012	22.2073	23.0655	NA	22.3535	23.2616	22.6515	22.8771	22.1959	NA	NA	NA	22.5187	NA	NA	22.5485	21.7722	NA	22.3135	23.6936	21.2256	22.867	22.8248	NA	22.646	22.5215	22.1472	21.9432	22.7672	21.4012	22.247	NA	21.2128	NA	NA	NA	NA	NA	NA	NA	NA	NA	NA	NA	NA	NA	NA	NA	NA	NA	NA	NA	20.1406	NA	NA	NA	NA	NA	NA	NA	NA
Q9H4G0	EPB41L1	Band 4.1-like protein 1	Neuron	FALSE	57	61.1	98.502	323.31	13826000000	2519	0.575278	0.492582	0.0658138	-0.132828	-0.101328	-0.0397205					26.2443	26.7667	26.702	26.6023	26.8642	26.4018	26.5075	26.6053	26.3788	26.4423	26.0441	26.295	26.7305	26.7734	26.486	26.7643	26.7826	26.5308	26.5911	27.186	26.4713	26.5542	26.5612	26.6164	26.6079	26.3748	26.2099	28.3416	27.2243	27.2242	28.071	27.9769	28.0511	28.0429	28.022	28.2311	28.1591	28.5021	28.1244	28.0346	28.069	28.2754	27.4121	28.3286	28.0124	28.2397	28.3082	28.0155	28.2173	28.3294	27.9598	28.3374	24.487	24.5327	24.5753	23.2105	23.944	23.6835	24.5293	23.819	24.4753	24.5806	24.381	24.7481	24.3792	24.8836	24.6851	24.6918	25.2345	24.4477	24.5337	24.7075	24.4798	24.5217	23.4697	23.2721	23.1018	23.463	24.6667
O43491	EPB41L2	Band 4.1-like protein 2	notDefined	FALSE	33	34.6	112.59	209.01	2443500000	717	0.217155	2.29378	0.0990097	-0.408066	-0.0765881	0.0443403		+		+	23.8327	24.4017	23.9996	24.2096	23.6713	23.8604	24.5805	23.3613	24.3859	24.1666	24.4155	23.4509	24.8333	24.2826	24.4276	24.632	24.2037	24.087	24.0534	24.3178	23.2693	24.0556	24.3924	24.0418	24.1355	24.0498	24.3828	24.7643	25.4835	24.9492	25.1347	24.6196	25.3821	24.9188	24.9777	24.5867	24.9946	25.5978	25.6343	25.2984	25.2338	25.654	24.9962	25.7768	25.5409	25.7962	24.7152	25.4056	25.2842	25.7041	25.4021	25.7917	22.4786	23.8817	23.8148	NA	23.2456	23.6178	23.56	22.3443	22.9458	22.9839	22.8954	23.2728	23.9815	22.9712	23.1956	22.9287	23.3133	23.5578	23.2607	23.207	23.535	23.7435	22.7043	23.4994	22.9532	22.7549	23.2808
Q9Y2J2	EPB41L3	Band 4.1-like protein 3	Neuron	FALSE	73	65.3	120.68	323.31	35080000000	4789	2.33559	2.99077	0.279338	-0.338626	-0.239845	-0.110723	+	+		+	27.1088	27.5108	27.5797	27.2566	27.5456	27.2747	27.5209	27.3593	27.4172	27.5966	27.433	27.0694	27.5216	27.437	27.3471	27.8258	27.9115	27.5582	27.6317	27.9647	27.4074	27.5735	27.8525	27.9302	27.6434	27.5193	27.3493	29.5266	28.9744	29.1977	29.3395	29.5286	29.5304	29.4163	29.1032	29.4526	29.312	29.9057	29.6352	29.4481	29.8765	30.102	29.3296	29.7337	29.8565	29.6033	29.9141	29.8009	29.6002	29.7459	29.6751	29.8759	24.8585	25.2481	25.3198	23.2076	24.982	24.8416	25.1141	25.1577	25.1714	25.2245	25.4622	25.0388	25.3369	25.348	25.229	25.0821	25.4932	25.1485	25.3572	24.9828	25.1718	24.8979	24.5959	24.7123	24.9111	24.9407	25.6399
Q9UM22	EPDR1	Mammalian ependymin-related protein 1	notDefined	FALSE	5	24.1	25.437	130.99	1492700000	247	0.61889	2.23879	3.29316	-0.522091	-0.209159	-0.843884		+	+	+	23.8497	23.702	23.5204	NA	23.3111	24.1314	23.6623	22.8562	22.851	23.384	NA	23.7269	23.366	23.896	24.4692	23.5115	23.5176	23.5676	23.5974	24.7749	23.7446	23.2912	23.4726	23.4524	23.4757	23.9516	23.0289	23.4157	23.9359	24.1273	23.0354	24.2042	NA	23.0463	23.3153	23.1524	23.0971	23.3196	23.2188	24.0425	24.11	23.8166	24.419	24.0595	23.8121	23.5485	NA	24.0471	24.6264	24.1334	23.7819	24.2153	22.5544	22.0084	22.773	NA	21.9731	NA	22.8435	NA	22.9183	23.6093	22.1326	22.5305	22.1438	23.3823	23.6358	23.1246	22.4763	23.3817	22.9793	23.3913	23.1437	NA	23.8534	23.0972	24.331	23.9221	23.3847
P54764	EPHA4	Ephrin type-A receptor 4	ExcitNeurons	FALSE	34	47.9	109.86	323.31	2761100000	980	2.28113	0.170356	1.1338	-0.0437017	-0.392647	-0.351166	+			+	24.8925	25.022	25.2403	24.9156	24.89	24.6243	24.9731	25.1811	25.5391	25.6436	25.3103	25.755	24.1798	25.6185	25.4349	25.382	25.4909	25.4751	25.3795	26.0039	25.5536	25.5791	25.1842	25.6287	25.2471	25.2124	25.5637	24.6477	25.2585	24.608	24.7261	24.9439	24.4054	25.0634	25.0767	25.397	25.286	24.9141	24.9704	25.2549	24.9752	24.9595	24.936	25.0249	24.6801	25.2351	24.5406	24.863	24.9967	25.0801	25.0126	25.2259	21.8348	21.1324	21.6115	21.4606	22.8173	21.921	22.4028	22.6732	22.2543	21.5859	22.2732	22.574	21.7314	22.6616	22.2438	22.2042	23.065	21.8273	22.1958	22.1495	22.0733	21.4676	22.1715	22.5159	22.9719	22.8332	22.8291
P54756	EPHA5	Ephrin type-A receptor 5	Neuron	FALSE	9	11	114.8	8.3193	78358000	51	0.365133	0	0	NA	-0.109616	NA					20.9345	21.2358	20.487	21.5365	NA	NA	20.7742	21.0622	NA	21.1195	NA	20.9501	NA	21.2928	NA	21.0459	21.1496	21.6634	21.3132	20.6404	20.9562	21.3628	21.0325	21.0437	21.2864	20.6779	NA	NA	NA	NA	NA	NA	NA	NA	19.7104	NA	NA	NA	NA	NA	NA	NA	NA	NA	NA	NA	NA	NA	NA	NA	NA	NA	NA	NA	NA	NA	NA	NA	NA	NA	18.6564	NA	NA	NA	NA	NA	NA	NA	NA	NA	NA	NA	NA	NA	NA	NA	NA	NA	NA
O15197	EPHB6	Ephrin type-B receptor 6	Neuron	FALSE	8	10.9	110.7	8.3583	76034000	38	0	0.0346027	0	-0.0163705	NA	NA					NA	NA	NA	NA	NA	NA	NA	NA	NA	NA	NA	NA	NA	NA	NA	17.4934	NA	NA	NA	NA	NA	NA	NA	NA	NA	NA	NA	NA	NA	21.9626	21.3269	NA	21.2714	21.9009	21.9921	NA	21.7781	NA	21.1591	NA	21.9556	NA	21.9518	21.6172	NA	22.2341	NA	21.5109	21.5968	21.6253	21.8445	NA	NA	NA	NA	NA	NA	NA	NA	NA	NA	NA	NA	NA	NA	NA	NA	NA	NA	NA	NA	NA	NA	NA	NA	15.5134	NA	NA	NA
P07099	EPHX1	Epoxide hydrolase 1	notDefined	FALSE	22	45.1	52.948	113.1	3958800000	879	3.90745	2.74331	0.0154128	-0.516816	-0.517365	0.00546582	+	+		+	25.1289	25.2895	25.6427	25.0672	25.2126	25.0248	25.4893	25.763	25.4873	25.9814	25.2037	25.7707	25.0013	25.8258	25.9964	26.241	26.1028	25.8456	25.5396	26.2764	25.9365	25.4266	25.9547	26.0006	25.474	25.9008	26.1741	24.8842	25.0619	24.1824	25.4277	25.0351	24.703	24.6234	24.9653	24.4541	24.8159	25.4154	25.066	25.3204	25.351	24.9237	25.7681	25.7167	25.2412	25.7797	25.0912	24.8704	25.3737	25.8782	25.1696	25.8635	23.86	24.1514	23.6103	24.0693	23.3164	23.3423	23.4685	23.9389	23.9082	24.0514	23.4696	24.0314	23.9628	23.5153	23.7929	23.6532	24.171	23.7007	23.9453	23.9452	23.7256	24.1247	23.4794	23.028	23.7859	23.6034	24.4165
P34913	EPHX2	Bifunctional epoxide hydrolase 2 [Includes: Cytosolic epoxide hydrolase 2	notDefined	FALSE	6	13.2	62.615	11.112	165060000	106	0.630678	0.440054	0.0556601	0.234729	0.485231	0.0350493					NA	NA	NA	21.5468	21.9501	20.8618	NA	20.1876	NA	19.9788	NA	21.1071	NA	20.8796	19.8885	NA	19.647	NA	20.604	NA	NA	NA	20.8785	NA	NA	20.8233	NA	21.3438	22.8586	22.3445	21.7689	22.168	22.8747	21.9151	22.0949	22.0277	NA	21.2276	NA	20.824	21.6327	NA	22.4934	NA	21.8363	21.4611	NA	22.369	22.3211	22.0724	21.439	NA	19.4612	20.592	19.2683	NA	21.2044	20.736	19.2923	19.6378	NA	20.1012	20.3458	20.484	19.7109	20.0605	20.8132	19.5937	19.3829	19.7517	20.3717	20.4873	20.3049	20.4856	20.6859	19.927	19.6527	19.1734	19.8803
O95278	EPM2A	Laforin	notDefined	FALSE	5	18.7	37.157	2.0754	1461500000	23	0.179285	0.90842	0	0.512678	-0.248282	NA					NA	22.456	NA	NA	NA	NA	NA	NA	NA	23.2502	NA	NA	NA	NA	NA	NA	NA	NA	22.4521	23.4516	NA	NA	23.4004	NA	NA	NA	NA	NA	NA	NA	25.2927	NA	26.5294	25.6497	25.2431	26.3879	25.8814	NA	26.0593	25.5585	24.6972	NA	25.5164	25.3631	NA	25.016	23.8794	NA	25.5784	25.8591	25.6529	NA	NA	NA	NA	NA	NA	NA	NA	NA	NA	NA	NA	NA	NA	NA	20.7558	NA	NA	NA	NA	NA	NA	NA	NA	NA	NA	NA	NA
Q7L775	EPM2AIP1	EPM2A-interacting protein 1	notDefined	FALSE	17	36.6	70.369	131.25	785580000	461	1.20554	0.472265	0.672661	0.0989136	-0.349499	-0.293172					22.0153	21.7439	NA	NA	21.1783	21.1793	21.845	21.633	22.1066	21.1409	20.5484	21.211	20.7125	21.7041	21.4909	21.5685	21.4762	21.6753	21.7769	22.4804	21.5746	22.2838	21.8399	21.5031	NA	21.5265	NA	23.3553	22.7641	NA	23.0936	23.6171	23.1957	22.7567	23.1362	23.2849	23.0761	23.3198	23.0284	23.4144	22.7617	23.051	23.0766	23.1324	22.9598	23.1952	22.7955	23.1872	22.9636	23.0503	22.7123	23.5258	23.8903	22.9845	22.9338	NA	21.5275	22.6266	23.2069	21.4144	23.3066	23.5372	23.0445	23.7213	22.2636	22.9769	23.4985	23.3344	23.1449	22.9752	23.3741	23.517	23.4389	23.309	23.4977	22.6146	22.7058	23.0799	22.8376
Q9Y6I3	EPN1	Epsin-1	notDefined	FALSE	18	35.8	60.293	323.31	3481300000	767	0.0623015	4.10763	0.500089	0.511239	0.0274822	0.256136		+		+	24.4605	24.3024	24.5037	24.4712	24.4609	24.3037	24.955	24.05	24.4412	24.1594	24.7494	23.8019	24.2423	24.3695	25.3	24.0795	24.2638	24.0093	24.2265	25.111	24.0896	24.2101	24.6026	24.6284	24.3717	24.4793	23.1529	26.5566	27.0168	26.8254	26.8113	26.5573	26.6503	26.0749	26.1337	26.7314	26.3166	26.5929	26.2159	26.3607	26.1988	26.0119	25.9023	26.1175	25.774	26.1207	26.3423	26.0807	26.3242	25.9247	25.9574	25.4879	22.2544	22.1214	22.7735	NA	22.3085	21.4959	23.0226	22.0557	22.0251	20.9783	21.8966	21.0555	21.1513	21.9086	21.8433	21.8984	21.4553	21.0384	22.1255	21.5675	21.8672	20.8308	20.8132	23.0796	21.7525	21.557	NA
P07814	EPRS	Bifunctional glutamate/proline--tRNA ligase	notDefined	FALSE	52	38.2	170.59	148.18	3257900000	1226	0.0076511	2.14348	2.67049	0.254228	-0.00326735	0.392866					24.9585	24.9941	24.786	25.2666	25.032	25.3458	25.2857	24.8069	24.9014	25.1394	24.9514	24.9004	24.5123	24.7156	25.7878	24.3998	24.8631	24.2408	25.2716	25.6029	25.1104	24.7313	24.7414	25.1366	24.5299	25.0386	25.7471	25.3571	25.2513	25.1242	25.2709	25.3302	25.0355	25.1462	25.1079	24.8961	24.9726	25.2959	24.9809	24.7628	25.0708	25.325	24.7833	24.6388	24.5592	24.7844	25.0391	24.9423	25.037	24.6225	25.3934	24.7768	24.4267	24.7796	24.5309	24.845	24.5916	24.7426	24.3146	24.5142	23.9951	24.4532	24.423	24.1438	23.774	24.1684	23.8191	24.0886	24.47	23.6001	24.0468	23.5117	24.0531	23.9555	23.8398	24.4145	23.8947	24.3208	24.2767
P42566	EPS15	Epidermal growth factor receptor substrate 15	notDefined	FALSE	7	10.9	98.655	6.7993	89917000	32	0.251091	0	0	-0.106295	0.119204	NA					19.2675	19.6531	NA	20.6285	NA	19.555	NA	NA	NA	19.729	NA	NA	NA	19.7936	NA	20.0794	19.6384	NA	19.5438	NA	19.6164	NA	19.9258	19.4756	19.4404	19.3133	NA	NA	NA	NA	NA	NA	NA	NA	21.6749	NA	NA	NA	NA	NA	NA	21.5231	NA	NA	NA	21.6711	NA	21.6761	21.8827	22.1529	NA	NA	NA	NA	NA	NA	NA	NA	NA	NA	NA	NA	NA	NA	NA	NA	NA	NA	NA	NA	NA	17.9678	NA	NA	NA	NA	NA	NA	NA
Q9UBC2	EPS15L1	Epidermal growth factor receptor substrate 15-like 1	notDefined	FALSE	34	51.9	94.254	269.58	1881900000	809	4.20275	2.10994	0.677911	0.280927	0.43257	0.17751	+			+	24.1691	24.2956	24.2685	24.6215	24.3842	24.324	24.1259	24.2232	24.5553	24.5917	25.0096	24.0755	23.8763	23.9153	24.1761	24.1092	24.1113	23.6703	23.897	23.723	23.8838	23.8233	23.7048	24.0959	24.0129	23.8106	23.8787	24.9995	25.1577	25.0608	25.1216	25.0737	25.6457	24.8201	24.6033	25.4561	24.7027	24.8425	24.8381	24.8503	24.808	24.7673	24.6107	24.5077	24.6248	24.703	24.5685	24.8499	24.692	24.9523	24.7646	25.1454	22.8042	23.5081	22.4879	22.2894	22.9767	22.7409	22.2864	22.7162	22.7563	22.4793	23.2501	22.9041	22.5241	22.5695	22.5709	22.3384	23.0594	22.4041	22.97	22.5538	22.5769	22.8052	22.5623	21.9059	22.9169	21.8717	22.8816
Q8IUD2	ERC1	ELKS/Rab6-interacting/CAST family member 1	notDefined	FALSE	22	21.3	128.08	19.787	183440000	72	0.799351	0	0	NA	-0.294298	NA					21.3719	21.3962	21.25	NA	21.9587	21.0313	22.4096	22.2034	22.1171	21.6171	NA	22.3942	21.7462	22.6139	NA	22.1266	22.3809	21.799	22.1189	20.7707	21.8214	22.0973	22.4804	21.9941	22.7701	22.2078	21.6852	NA	NA	NA	NA	NA	NA	NA	NA	NA	NA	NA	NA	NA	NA	NA	NA	NA	NA	NA	21.1896	NA	NA	NA	NA	NA	NA	NA	NA	NA	NA	NA	NA	NA	NA	NA	NA	NA	NA	NA	19.1814	NA	NA	NA	NA	NA	NA	NA	NA	NA	NA	NA	NA
O15083	ERC2	ERC protein 2	Neuron	FALSE	37	35.9	110.56	125.21	1418100000	525	0.838246	1.37976	0.357356	0.307792	-0.181875	-0.216075					24.4574	24.2556	24.2691	24.8976	24.4451	24.3119	24.3949	24.5815	24.3709	23.9631	24.3968	24.3327	23.2372	24.5582	23.961	24.6034	24.3838	24.6575	24.6164	24.1198	24.5762	24.4325	24.4505	24.8029	24.7603	24.541	24.2977	24.3776	23.3596	NA	24.2793	24.0345	23.7638	24.228	23.988	24.5183	24.261	24.2994	24.0999	23.8982	24.0118	23.6189	23.1765	24.0055	23.719	23.9398	24.3809	23.7006	23.6037	23.1605	23.773	24.1558	21.0358	20.6395	NA	NA	NA	NA	19.6976	NA	20.9411	20.3233	NA	20.5717	20.5716	NA	20.5072	21.145	21.7437	20.5138	21.4889	20.4073	20.3929	20.7706	NA	19.8363	NA	NA	NA
Q969X5	ERGIC1	Endoplasmic reticulum-Golgi intermediate compartment protein 1	notDefined	FALSE	8	30	32.592	19.202	379210000	174	0.0550113	0.79646	1.4054	0.245229	0.0188083	-0.3254					22.0432	21.2552	21.1557	21.5868	22.2035	21.8148	21.9185	21.5832	22.1263	21.7603	21.8014	21.7334	21.1037	21.2702	21.5996	21.6976	21.6625	21.2918	21.4675	22.1374	22.0624	21.9276	21.5429	21.4337	21.7549	21.5363	22.137	NA	NA	22.3074	22.1332	22.2649	22.5999	22.1893	21.9846	21.89	21.5982	21.8246	21.9503	22.2754	21.8498	21.261	22.0983	22.8875	21.4883	21.816	22.0728	21.7666	21.1162	21.4789	21.9091	21.8287	21.4949	21.5864	20.8556	NA	NA	20.9039	21.1677	21.7021	22.1295	21.9333	21.6102	21.8321	21.6594	21.4526	NA	22.0877	NA	21.8287	21.9508	22.2209	21.6185	22.2395	21.7901	21.5665	21.9201	21.4094	22.2291
P84090	ERH	Enhancer of rudimentary homolog	notDefined	FALSE	5	46.2	12.259	184.01	1562500000	285	0.109336	0.691761	0.153413	0.266206	-0.0599052	0.0992583					22.681	23.4716	23.4636	23.8322	22.9077	23.8939	22.6638	23.0464	23.1806	23.2132	23.2458	23.3009	23.877	22.4475	24.324	23.0278	22.8644	23.192	23.3868	24.0413	23.2593	23.0794	23.0256	22.817	24.3726	22.773	24.2964	25.214	NA	NA	24.7764	24.8625	24.5147	24.0843	23.9914	24.7443	24.0318	24.5777	24.6447	24.2709	25.0855	25.0708	24.3746	23.8655	23.6271	24.2101	24.8421	23.9922	23.4779	24.3012	24.1772	23.7954	24.7857	24.5322	24.7358	NA	22.4521	23.7737	22.9635	22.5206	23.1551	23.6576	24.3752	23.992	22.4635	23.8657	23.922	23.5717	22.7447	23.2733	23.7632	23.5243	23.6939	23.1248	23.7388	23.6138	23.8687	23.2862	23.2607
O43414	ERI3	ERI1 exoribonuclease 3	notDefined	FALSE	6	24.3	37.238	5.0325	340190000	78	1.5531	0.993876	0	0.405107	0.446619	NA					22.3137	22.6818	22.8017	22.0159	NA	22.1475	22.566	22.5433	NA	NA	NA	22.441	21.6513	22.4689	NA	NA	22.1212	NA	NA	NA	22.066	21.9108	21.873	21.7613	NA	21.9552	21.0815	NA	NA	22.1551	NA	22.8861	22.5999	22.4129	22.3268	22.5451	22.1121	NA	21.5067	22.0102	23.4326	NA	22.3109	NA	NA	21.3769	22.0124	22.0716	21.7621	21.7655	22.0398	NA	NA	NA	NA	NA	NA	NA	NA	NA	NA	21.2506	NA	NA	NA	NA	NA	NA	NA	NA	NA	NA	NA	NA	NA	NA	NA	NA	NA
Q96DZ1	ERLEC1	Endoplasmic reticulum lectin 1	notDefined	FALSE	9	26.3	54.858	25.473	361820000	174	0.18732	1.02028	0.188193	0.262638	0.0723995	-0.0697278					22.55	22.2204	21.5797	21.8629	21.4295	22.2717	22.3546	21.9447	NA	21.8715	22.0376	21.8388	21.4435	21.5693	NA	21.6234	21.9405	21.7345	22.3156	21.7411	21.7435	21.392	21.8191	21.5468	21.6352	22.5091	22.8439	NA	NA	NA	22.3596	22.7002	NA	22.566	NA	22.3584	22.8185	22.4526	22.5543	22.403	22.581	22.1228	22.0725	NA	NA	NA	21.9145	22.2166	NA	22.4399	22.7678	21.7269	21.2108	20.7671	20.5718	NA	NA	NA	20.2663	21.4603	20.6287	21.2945	20.9339	21.1125	20.8743	20.972	20.7285	20.7977	NA	20.7247	20.902	21.155	21.0609	21.6805	21.1118	20.8769	20.2861	20.9594	21.5071
O94905	ERLIN2	Erlin-2	notDefined	FALSE	9	24.5	37.839	33.124	430900000	173	1.59423	0.382872	0.17405	-0.140683	0.278498	-0.125052					21.8589	21.767	22.1308	NA	22.1267	22.0395	21.8995	21.7633	22.2764	21.5263	NA	21.5776	21.6773	21.4232	NA	22.0323	21.5927	21.4622	21.7363	NA	20.9708	21.6724	21.8517	21.8679	21.321	21.6493	NA	22.944	NA	21.3604	22.1233	22.1985	22.5715	21.5446	22.3134	NA	21.963	NA	21.8355	22.0792	22.1262	22.1471	22.6322	22.7298	NA	22.0585	22.5021	22.3488	22.1156	22.4471	22.0797	22.3826	21.8641	NA	21.7512	NA	NA	NA	20.3272	NA	21.0484	22.3704	NA	21.8581	21.7024	22.0319	21.1243	20.8882	21.8231	21.8043	21.8079	21.9893	21.4241	23.0746	21.5027	21.1188	NA	NA	21.6347
Q8TAM6	ERMN	Ermin	notDefined	FALSE	11	36.3	32.783	40.152	329160000	93	1.26518	0.0323288	0	-0.0382994	0.386028	NA					21.2833	21.6409	21.5387	22.1016	21.6856	21.5489	22.6048	NA	NA	NA	22.3635	NA	22.2293	21.7746	21.2436	21.4155	21.5508	22.4376	21.0984	21.8119	21.6566	21.5503	20.9675	21.1165	20.9878	21.9209	NA	23.6793	23.487	25.0578	NA	NA	23.1073	21.8446	NA	NA	21.9774	22.3401	23.4124	NA	21.892	24.3421	22.4545	23.0091	24.2668	22.2881	22.9258	22.9318	22.4266	23.7876	23.4868	23.1909	NA	NA	NA	NA	NA	NA	NA	NA	NA	NA	NA	NA	NA	NA	NA	NA	NA	NA	NA	NA	NA	NA	NA	NA	21.0353	NA	NA
Q96HE7	ERO1A	ERO1-like protein alpha	notDefined	FALSE	16	42.7	54.392	157.85	693910000	263	1.66986	0.0909985	0.80549	-0.0444613	0.435991	0.285194					21.6091	21.5715	20.7341	22.3485	21.3194	22.2193	21.4525	21.5814	21.1994	21.5533	21.2062	21.8998	NA	21.2861	NA	20.9766	21.2114	NA	21.0927	NA	20.7013	21.7365	20.9632	21.318	20.8113	NA	NA	24.2112	23.6678	23.1095	23.5866	24.4585	24.3783	23.3312	23.9721	23.6091	22.8692	23.9995	23.2787	24.3627	24.2916	23.9121	23.5296	23.8883	24.1407	23.1995	23.1792	23.7124	23.765	23.9388	23.5352	24.3162	22.7079	22.3391	22.1269	NA	20.7572	21.4581	21.606	NA	22.3147	21.9429	22.8954	22.3228	20.943	21.7038	21.9067	21.5273	21.3786	21.67	21.8738	21.6499	21.6754	21.3677	22.0482	21.4128	21.9192	21.7399	21.3881
P30040	ERP29	Endoplasmic reticulum resident protein 29	notDefined	FALSE	11	45.6	28.993	65.602	1307100000	501	2.18017	1.14156	2.35373	-0.182317	-0.363723	-0.437259	+			+	23.5225	23.0536	22.6991	22.971	23.2617	23.3988	23.8099	23.3016	24.0234	23.7785	23.2771	23.5723	23.3633	23.8433	23.7939	23.6263	23.9726	23.4817	23.8724	24.1736	24.1708	23.5447	23.8461	23.6741	23.3343	23.3095	23.8687	23.9167	23.486	23.4633	23.8121	23.9161	23.8076	23.893	24.0001	23.4816	23.7335	23.8562	23.6503	23.7485	23.7985	24.3837	24.2167	24.0245	23.7661	23.4903	23.7991	24.0953	24.1279	24.3467	23.7353	24.0173	22.3565	22.132	22.0024	21.544	22.2754	21.5147	21.6103	22.4363	22.3722	22.8	21.9768	22.1878	22.889	22.5162	22.1838	22.5275	22.112	22.7177	22.3127	22.6616	22.409	23.0403	22.81	22.5844	22.6776	22.8169	23.0105
Q9BS26	ERP44	Endoplasmic reticulum resident protein 44	notDefined	FALSE	14	36.7	46.971	88.723	2045800000	534	0.251656	2.51462	0.453115	0.348702	0.0807726	0.167368		+		+	24.2147	24.1206	23.9684	24.4869	24.4846	24.4762	24.1642	23.5807	23.7081	23.6648	24.2139	24.4182	23.2915	23.8833	24.4216	23.7415	23.8966	23.8484	24.143	24.2058	24.2476	23.6098	23.835	23.4028	23.8938	23.9927	24.6008	24.8991	25.0981	25.2102	24.4923	25.0341	24.7788	24.9596	24.6348	25.4827	24.8006	24.6655	24.8869	24.4955	24.5796	24.6731	24.4192	24.9173	24.587	24.6068	24.1331	24.339	24.1547	24.8093	24.733	24.5818	23.9562	23.9266	23.4538	23.9179	24.249	23.9293	23.1134	22.5578	23.1494	23.378	23.0425	23.2476	23.1688	23.3842	23.1193	23.5358	23.9017	22.7627	22.6635	23.1792	22.6821	23.5171	23.265	22.9099	23.7585	23.7498	23.7867
P10768	ESD	S-formylglutathione hydrolase	notDefined	FALSE	18	68.1	31.462	184.25	4413900000	856	2.21767	1.55417	2.80471	-0.41833	-0.378758	-0.603678	+			+	25.0857	25.4084	24.885	24.1439	24.8157	25.0441	25.008	25.0939	25.5733	25.2483	25.5274	25.2932	25.6586	25.3338	25.7228	24.9226	25.4916	25.595	25.6389	25.8679	25.4238	25.5355	25.4564	25.601	25.2959	25.457	25.8834	26.0899	25.1343	24.2722	25.8798	25.4492	25.5578	25.7617	25.9512	25.3065	25.9626	26.3557	25.9769	25.758	26.163	25.7401	25.6885	25.5776	26.7166	26.4931	26.1417	26.1016	26.1101	25.8571	26.0765	26.01	22.8411	23.356	23.1342	NA	NA	22.8466	23.2449	23.0118	24.2446	23.7932	23.01	23.7307	24.3283	23.5776	24.0489	24.1004	24.1451	24.246	24.4743	24.1841	24.4385	23.4798	24.0212	24.0722	23.6924	24.019	23.7319
Q9BSJ8	ESYT1	Extended synaptotagmin-1	notDefined	FALSE	23	27.5	122.85	228.62	1439200000	468	0.603099	2.36418	0.448357	-0.310653	-0.112194	0.23271		+		+	22.8208	22.5475	22.5389	22.8166	22.6829	22.4685	22.6872	22.5044	22.758	22.9018	22.9627	22.588	22.9026	22.6345	23.3305	22.8343	22.9197	23.1926	22.3816	23.0909	23.056	22.3052	22.8046	22.792	22.5637	22.5653	22.9859	25.0577	24.752	25.6286	24.7495	25.3965	24.9828	25.0098	24.5115	25.1214	25.0774	24.8634	25.1579	25.0471	25.52	25.045	25.3807	25.3373	25.2817	25.1502	25.537	25.3574	25.3395	25.5592	25.5449	25.283	20.5943	20.9862	19.3567	NA	20.0035	NA	19.9486	NA	21.0551	20.8451	20.3597	20.2281	21.7384	21.0336	19.8913	20.023	20.3567	21.024	20.3897	20.4678	20.5318	NA	NA	20.0253	19.5238	19.6804	20.399
A0FGR8	ESYT2	Extended synaptotagmin-2	End	FALSE	23	32.7	102.36	34.496	476220000	171	2.35295	1.05222	0	-0.210575	0.305073	NA	+			+	21.0279	21.8041	21.3867	21.3419	20.9791	21.3291	21.1328	21.106	21.4453	NA	NA	21.2368	21.3612	20.857	20.6297	21.3117	21.1544	20.6163	20.7332	20.8415	21.0037	20.8773	20.7957	21.2415	21.1763	21.2868	21.2141	23.8125	23.9653	23.4488	23.7265	23.0515	22.9009	23.623	23.2135	23.3749	23.2862	23.8743	23.7993	23.6385	23.7648	23.9263	23.6025	24.07	23.742	23.4375	23.3248	23.5539	23.3936	23.9732	23.4457	23.9925	NA	NA	NA	NA	NA	NA	NA	NA	NA	NA	NA	NA	19.8049	NA	NA	NA	NA	NA	NA	NA	NA	NA	NA	NA	NA	NA	NA
P62495	ETF1	Eukaryotic peptide chain release factor subunit 1	notDefined	FALSE	7	18.3	49.03	15.899	413860000	230	0.960555	1.30923	0.0204896	0.350675	0.296551	-0.0139252					21.9847	22.0029	22.7333	23.0109	22.7176	22.7056	21.8269	23.1004	22.5411	23.0858	22.702	22.5778	21.2749	22.4311	22.5546	21.9797	22.0898	21.9785	21.7898	23.0527	22.295	21.9323	21.9326	21.8073	22.3925	21.8353	22.5227	NA	22.2499	NA	22.542	22.7088	22.5207	22.1872	22.4291	22.8687	22.7214	NA	22.9548	21.9717	22.2409	NA	21.7463	22.6528	21.5625	21.8046	22.2018	21.9641	21.9895	22.7422	22.3023	NA	21.6614	21.8022	NA	NA	NA	NA	20.8178	20.2797	20.9832	21.1245	21.2445	20.7548	20.4521	21.4746	21.5713	21.0825	NA	20.7232	20.4385	21.3529	20.5835	22.1366	21.2312	20.1293	20.5269	20.614	21.4905
P13804	ETFA	Electron transfer flavoprotein subunit alpha, mitochondrial	notDefined	FALSE	19	73.3	35.079	323.31	4469500000	971	0.168826	0.235213	0.0773701	-0.0827961	-0.0411827	-0.0349796					25.4334	25.4568	24.9213	25.1733	25.7767	25.1861	25.2253	25.3221	25.5657	25.2212	25.8509	25.3594	25.3716	25.5299	25.8025	24.8523	25.1796	25.3921	25.5322	25.5557	25.5789	25.4763	25.2576	25.0176	25.4465	25.6364	25.5569	26.0172	25.5531	26.0055	25.5987	26.2297	26.5532	26.5436	26.4453	26.4894	26.7787	26.0069	26.6058	26.4603	26.1254	25.6655	26.2938	26.064	26.1118	26.4754	26.031	26.7397	26.8138	26.2595	26.5342	25.806	22.9886	22.9493	23.2574	NA	23.3885	22.9086	22.7183	22.8625	23.6165	23.0579	24.0203	23.3856	23.6794	23.4054	22.4475	23.4116	23.9607	23.5858	23.2657	23.7078	23.9157	23.0014	23.1955	23.4908	22.7945	22.83	22.7823
P38117	ETFB	Electron transfer flavoprotein subunit beta	notDefined	FALSE	17	58.8	27.843	162.13	6079300000	1171	3.0203	1.06054	0.707624	0.236992	0.43507	0.196714	+			+	26.0192	26.3425	26.1347	26.5386	26.3157	26.2512	25.564	25.7398	25.8598	25.5836	26.1079	26.4891	25.9266	25.9404	25.49	25.5405	25.3223	25.3831	25.6875	26.2837	25.6452	25.6075	25.7112	25.4257	25.728	25.8987	25.185	27.0068	26.4137	26.4942	26.1983	26.9504	27.1169	26.1847	26.1542	26.931	26.5328	26.8482	26.0522	26.2121	26.3862	26.9088	26.1277	26.4084	26.8412	26.4682	26.2517	26.127	26.3893	26.1646	26.12	26.9187	24.3809	24.1908	24.1618	23.4002	24.2888	24.0454	23.0615	23.9222	23.8414	23.4981	24.4077	24.7801	23.5918	23.5866	23.6318	23.7017	24.4232	23.4643	23.7781	23.4842	23.7329	24.1624	23.574	23.8799	23.7536	23.6014	24.0098
Q16134	ETFDH	Electron transfer flavoprotein-ubiquinone oxidoreductase, mitochondrial	notDefined	FALSE	22	45.2	68.495	29.392	982500000	276	0.120613	0.53231	0.273	0.212091	0.0390336	-0.124037					23.5026	23.2547	23.0938	24.1474	23.8972	23.407	22.8565	23.2434	23.2881	23.2968	22.8655	23.5826	23.1598	23.1945	23.2307	23.3422	23.5352	23.2392	23.5414	23.7421	23.2804	23.6323	23.488	23.271	22.9716	23.2891	22.6447	23.8018	25.3314	NA	23.3214	24.1856	23.6792	23.7652	23.7846	23.8206	23.8559	24.2987	23.6101	23.4897	23.7169	24.2355	24.237	23.6718	24.5014	23.1897	23.3392	23.6555	23.7483	23.286	23.6764	24.455	NA	NA	NA	NA	NA	NA	NA	21.8031	NA	21.1791	NA	21.5106	21.521	21.3571	NA	21.3546	22.2619	21.5954	21.7066	21.1925	21.2964	21.3273	NA	21.9657	NA	21.9587	21.8863
O95571	ETHE1	Persulfide dioxygenase ETHE1, mitochondrial	notDefined	FALSE	5	24.8	27.873	21.923	454850000	170	1.82274	0.523405	2.07135	0.17816	0.396929	0.731483	+			+	21.9256	22.0844	22.0404	22.7361	22.3028	22.6204	21.7215	22.0877	21.5254	22.2588	22.5901	22.1479	21.7131	22.0641	20.8557	22.1858	21.6084	22.1591	22.2384	21.2965	21.8029	22.0058	21.8724	21.4017	21.8979	21.7626	21.1809	23.0867	23.722	NA	22.9792	23.3999	24.1044	22.6672	22.6065	23.4392	22.7091	22.7553	23.0768	22.4211	22.6311	23.6831	22.9418	23.1637	23.2442	22.7375	22.8587	22.82	22.7532	23.3077	23.0466	22.8775	20.7536	20.8803	20.474	NA	22.2919	21.2231	20.09	20.7856	20.1929	NA	21.0381	20.9211	20.8432	19.7186	NA	NA	NA	19.615	19.4867	20.4773	19.4988	20.4001	NA	19.9145	20.8351	20.4049	20.9651
Q9UI08	EVL	Ena/VASP-like protein	notDefined	FALSE	12	37	44.619	22.982	229060000	90	0	0.0691324	0	0.0351678	NA	NA					NA	NA	NA	NA	NA	NA	NA	NA	NA	NA	NA	NA	NA	NA	NA	NA	20.8005	NA	NA	20.3708	20.4771	NA	20.5008	20.7024	NA	NA	NA	23.1621	NA	22.0339	23.5568	22.4557	21.8798	22.7471	22.3601	22.5855	22.3356	22.9156	22.4292	22.4081	22.3549	23.0724	22.887	22.6282	22.2775	22.1825	23.1849	22.5981	22.8199	NA	21.9741	NA	NA	NA	NA	NA	NA	NA	NA	NA	NA	NA	NA	19.573	NA	NA	NA	NA	NA	NA	NA	NA	NA	NA	NA	NA	NA	NA	NA
Q01844	EWSR1	RNA-binding protein EWS	notDefined	FALSE	4	10.8	68.477	39.412	242010000	114	0	1.22224	0.498375	0.535265	0.156359	-0.381063					NA	NA	NA	NA	NA	NA	21.0033	NA	NA	NA	NA	NA	NA	NA	NA	NA	20.832	NA	20.8264	21.0424	20.7115	20.8306	20.7157	21.1216	NA	20.6957	NA	NA	22.9087	NA	NA	22.5172	NA	NA	22.4679	22.6547	NA	23.0661	21.5872	NA	NA	NA	22.2216	21.993	NA	22.3952	23.3716	22.3161	22.2464	22.0014	21.5563	NA	20.1797	NA	NA	NA	21.5694	NA	21.9657	NA	20.847	20.7693	NA	NA	19.929	NA	20.7213	21.0243	NA	NA	NA	NA	NA	21.0407	21.7946	21.6982	21.2673	NA	NA
Q9NV70	EXOC1	Exocyst complex component 1	notDefined	FALSE	15	20.5	101.98	10.591	380830000	170	0.881876	1.7399	0.109249	0.282285	0.172729	0.0456599					22.1742	22.2663	22.059	22.2926	22.125	22.0735	21.7205	22.3375	22.5586	21.9891	21.7583	22.869	22.2222	21.7516	21.7443	21.9788	22.0692	22.0215	21.9704	22.4997	21.8341	21.7021	22.0281	22.5045	22.0173	21.7384	22.3557	22.6044	NA	22.5997	22.9314	22.7988	22.0767	22.6583	22.3242	22.5427	22.4561	23.0291	22.0235	22.2558	22.9257	22.229	22.1854	22.2348	22.4078	22.1223	21.9479	22.2771	22.5198	22.2571	22.4141	22.6777	20.2658	20.8269	20.4334	NA	NA	NA	20.476	NA	20.0336	20.1724	NA	20.4674	NA	20.1132	NA	20.1879	20.9902	NA	NA	20.0328	NA	20.2892	NA	20.0099	NA	20.3893	20.6799
Q96KP1	EXOC2	Exocyst complex component 2	notDefined	FALSE	25	30.2	104.07	38.952	804990000	319	0.939718	1.35105	0.841053	0.289032	0.215284	0.364748					22.9351	23.0433	23.1514	23.5124	23.1071	22.7576	23.0929	22.9938	23.3461	23.17	23.342	22.8384	22.4701	22.8364	22.7473	22.5807	22.6436	22.5143	22.5397	23.9801	22.9289	22.7114	22.7289	22.5376	22.7854	22.8979	23.3725	24.2598	24.5414	24.7306	24.1797	24.3058	23.2227	23.7603	24.2948	24.3994	24.5606	23.9173	24.3791	23.809	24.0609	23.7262	23.8676	23.7063	24.1395	23.821	23.6871	24.2042	23.4074	23.8929	23.9781	24.0391	NA	NA	NA	NA	NA	NA	20.4991	NA	19.6862	20.0658	NA	19.7588	20.4242	19.9345	NA	19.9772	NA	19.1514	19.3803	19.9509	19.3255	19.6289	NA	NA	NA	NA	20.428
O60645	EXOC3	Exocyst complex component 3	notDefined	FALSE	19	26.1	86.844	16.424	470790000	209	1.14618	0.922696	0	0.207257	0.255043	NA					22.2542	23.1297	23.0048	23.0075	22.7284	22.8682	22.5539	22.847	22.5416	22.5651	22.8296	22.5041	22.2067	22.6006	21.4377	22.4961	22.733	22.362	22.2585	23.1087	22.4647	22.3164	22.3744	22.8388	22.7636	22.4384	21.9727	23.5133	22.8436	22.503	22.5112	23.2964	22.521	23.1093	22.8919	22.7491	22.0979	22.5764	22.6903	22.6476	22.749	22.3228	22.3313	22.5263	22.8932	22.7278	22.4275	22.5626	22.4415	22.255	22.4457	23.0403	NA	NA	NA	NA	NA	NA	20.5608	NA	NA	NA	20.3166	NA	20.2553	NA	NA	NA	NA	NA	NA	NA	NA	NA	NA	NA	NA	NA	NA
Q96A65	EXOC4	Exocyst complex component 4	ExcitNeurons	FALSE	28	34.1	110.5	51.861	1169500000	452	0.396863	2.47506	1.3033	0.283635	0.110982	0.316262		+		+	23.6113	23.178	23.4658	23.7006	23.4975	23.3446	23.4586	23.6988	23.4862	23.5066	23.7536	23.452	23.1013	23.2274	24.0063	23.0745	23.2669	23.1181	23.0274	24.2764	23.0164	23.3746	23.0837	23.3016	23.2765	23.0295	24.103	24.8499	25.1979	24.6202	24.6603	24.3541	24.425	24.6798	24.5115	24.7664	24.447	24.1361	24.566	24.5137	24.2055	24.3142	24.2995	24.1825	24.2378	24.4173	24.2656	24.3456	24.1881	24.0625	24.4878	24.4044	22.0086	20.996	21.5492	NA	22.0761	21.2918	22.0032	21.5079	21.6368	21.2784	21.4256	21.5368	21.7688	21.1873	20.9307	21.5708	22.3487	21.2415	21.2119	21.5982	21.5323	21.1269	20.5939	20.9337	20.8913	21.0672	21.5971
O00471	EXOC5	Exocyst complex component 5	notDefined	FALSE	15	24	81.852	30.386	315770000	201	0.45842	1.22828	0.355436	0.21594	-0.107706	-0.195972					22.261	21.7428	21.8908	21.2563	21.7481	21.1596	21.9704	22.0577	21.8456	22.3056	21.7481	21.7718	21.2935	21.9132	21.9023	21.8387	22.1321	21.896	21.6148	22.2274	22.0337	21.5582	21.9891	21.7164	21.8709	21.7587	NA	22.9494	22.6206	NA	22.4655	22.1944	22.125	22.3739	22.4843	22.4546	22.5817	22.1714	22.4035	21.8889	22.3767	22.164	22.7999	21.9776	22.2096	22.3028	21.9931	22.3004	21.9625	22.0771	22.6758	22.0339	NA	19.416	19.7151	NA	NA	NA	19.8502	NA	19.0069	18.7618	19.4073	18.505	19.3911	19.3562	19.3098	19.4447	NA	19.6999	NA	NA	NA	NA	NA	NA	NA	NA	NA
Q9Y2D4	EXOC6B	Exocyst complex component 6B	notDefined	FALSE	11	18.2	94.2	12.095	200210000	82	0.49	0.157615	0	0.0825552	-0.128209	NA					21.2378	21.0291	21.3482	21.4459	21.6011	20.7975	20.857	21.6461	20.7332	21.3747	NA	21.4393	21.4353	21.6832	20.7263	21.9	21.0774	21.0446	21.496	21.463	21.5138	21.5306	21.479	21.0784	NA	21.6185	21.2465	21.696	NA	NA	21.5609	21.6443	NA	21.7532	22.0495	22.4681	21.9064	21.3366	NA	21.6195	21.2999	21.0645	NA	NA	21.3059	22.8014	21.5454	21.6315	NA	22.0404	22.0611	21.8237	NA	NA	NA	NA	NA	NA	NA	NA	NA	NA	NA	NA	NA	NA	NA	NA	NA	18.1822	NA	NA	19.1272	18.3902	NA	NA	NA	NA	18.9804
Q9UPT5	EXOC7	Exocyst complex component 7	notDefined	FALSE	23	37	83.381	36.583	438820000	165	2.07411	0.210392	0	0.126073	-0.388279	NA	+			+	22.4475	22.8297	22.1032	22.4858	22.3071	21.2582	22.0917	22.0088	22.1891	21.9259	22.6081	21.9224	22.0874	22.2408	23.1041	22.1286	22.4475	22.6112	22.6299	22.9299	22.4081	22.855	22.3202	22.5346	22.5542	22.1205	22.9904	NA	22.0238	NA	22.2177	NA	22.419	23.1456	23.1165	23.2119	23.0646	NA	22.6534	22.8306	NA	21.3563	22.2116	22.151	22.556	22.6783	22.8691	22.8707	22.6647	23.1718	23.3861	NA	NA	NA	NA	NA	NA	NA	NA	NA	NA	NA	NA	NA	NA	NA	NA	NA	NA	NA	NA	NA	19.4192	NA	NA	NA	NA	NA	NA
Q8IYI6	EXOC8	Exocyst complex component 8	notDefined	FALSE	14	22.6	81.798	54.058	562110000	277	0.109818	2.98309	0.812753	0.472415	0.0216211	0.34502		+		+	22.6188	22.8113	22.8125	22.5775	22.8521	22.4799	22.9537	22.9527	23.039	22.8328	22.6915	22.5661	22.4578	22.7144	22.3433	22.6675	22.8879	22.6976	22.7061	23.0185	22.9444	22.8897	22.5476	22.7433	22.8292	22.7491	22.3464	23.7196	22.6337	23.6338	23.3601	22.8149	23.4029	23.0574	23.0439	23.5925	23.2801	23.6095	22.7141	22.814	23.0118	22.7122	22.436	22.2891	23.0759	22.9571	22.9504	22.8683	22.4925	22.7582	23.0321	23.2816	NA	NA	20.6843	NA	NA	NA	20.5476	NA	19.4894	20.4789	NA	NA	NA	20.7067	19.8493	20.0058	NA	19.7117	19.7082	20.1791	20.0918	20.119	19.5397	19.6172	NA	19.9769	NA
Q9Y2C4	EXOG	Nuclease EXOG, mitochondrial	notDefined	FALSE	8	28.5	41.084	22.133	383050000	165	0.221875	0.549801	0.205494	-0.254361	-0.12886	0.105083					20.711	22.1575	21.9499	21.9797	22.0498	22.8886	22.1456	21.9176	21.6248	22.7287	22.5956	21.8573	21.998	22.3163	22.825	21.1823	22.3897	21.9349	22.1878	22.5643	22.9285	22.0685	21.5194	20.9758	22.4633	21.5761	23.5225	20.9986	23.0951	NA	22.6555	22.4579	22.4325	NA	22.9706	22.8545	22.9738	22.2835	23.3141	23.2031	22.9655	22.4382	23.2093	22.0237	22.8165	22.5054	22.8235	22.6048	NA	NA	23.1782	22.266	NA	19.4915	19.6762	NA	20.0501	NA	19.6314	19.5231	19.4888	19.2809	18.8604	19.5239	20.1688	18.8078	19.4341	20.0251	NA	18.9241	18.4019	20.1287	19.4043	20.3183	19.2552	19.2959	NA	19.7847	19.793
P15311	EZR	Ezrin	notDefined	FALSE	35	54.6	69.412	143.89	2541500000	668	0.299464	1.53625	0.837779	-0.593445	-0.123016	-0.406162					24.7385	24.6817	24.3218	24.6596	24.8513	24.63	24.7838	24.6983	24.1841	24.2324	23.4702	24.409	25.7432	24.9849	25.8053	24.7054	24.4329	24.8511	24.8079	24.0696	24.1862	24.5788	24.9126	24.4411	24.4997	24.4615	24.9588	25.5489	22.9557	23.3807	24.8429	24.2698	24.6801	24.9965	25.2814	24.224	24.6474	25.4901	24.8676	25.2678	24.1193	25.0277	25.1513	25.5874	25.4343	25.7432	25.002	25.3261	25.1002	25.1575	24.7757	25.7887	23.0169	22.8339	24.0539	NA	20.7661	21.8588	22.9894	22.6845	23.5445	23.1652	22.3617	23.6402	23.7549	23.3237	23.5167	22.8755	23.3317	23.9772	23.5374	23.3225	23.8266	22.6215	23.329	23.4154	22.6974	22.7879	23.5722
P23610	F8A1; F8A2; F8A3	Factor VIII intron 22 protein	notDefined	FALSE	7	33.4	39.103	56.093	421630000	187	1.50273	1.74608	0.517846	0.329356	0.324646	0.445193					21.6438	21.9368	NA	NA	NA	21.5517	21.6352	21.4113	22.1762	21.9679	22.3828	21.6493	NA	21.0885	21.6932	21.3769	21.7528	21.1162	21.5531	22.0588	21.4676	21.9382	21.3136	21.3767	NA	21.1753	NA	22.9218	23.9034	NA	23.3355	23.441	23.8247	22.7981	23.1957	23.5359	23.3996	22.9506	23.4247	22.9848	23.0689	22.9606	23.2607	23.0902	22.9797	23.1339	23.0503	23.1698	22.58	22.5248	22.6244	23.1652	20.5413	20.6214	NA	NA	21.1811	20.532	21.288	NA	18.3076	20.5716	NA	20.9462	NA	20.8773	18.1264	20.7412	NA	NA	19.9068	20.125	20.1807	20.2059	NA	NA	20.0497	NA	20.2683
O00519	FAAH	Fatty-acid amide hydrolase 1	notDefined	FALSE	11	28	63.065	70.073	340420000	175	0.572942	0.0678487	0.368125	-0.0379306	-0.206697	0.146434					22.0213	22.3363	20.8928	22.4085	21.9378	21.2048	21.6518	21.9965	22.0014	22.2139	23.1157	21.649	21.9153	21.8253	22.1347	21.3621	22.429	22.3455	22.0654	22.841	22.1334	21.8443	21.8998	22.2052	21.9756	22.3596	22.7678	21.6805	NA	22.4344	21.9833	NA	22.4259	21.2723	21.8793	22.5196	21.7782	21.7035	22.5141	23.05	22.1273	21.5189	22.1173	21.6235	21.6961	22.5055	21.4773	21.3793	21.6809	22.0437	22.6597	21.635	20.8603	20.7626	20.0046	NA	20.4835	21.1171	20.1767	21.2336	20.7183	20.9812	21.1738	20.5822	NA	20.281	20.3857	21.3277	20.8978	20.0936	20.1795	20.6174	20.8164	20.443	20.4663	20.9322	20.9055	21.3313	19.5738
P05413	FABP3	Fatty acid-binding protein, heart	notDefined	FALSE	20	94.7	14.858	213.4	10181000000	1089	1.05546	2.30134	1.6313	0.575656	0.174975	0.330679		+		+	26.8945	26.8904	26.6956	27.0565	27.0089	26.4403	26.9698	26.6074	27.2044	26.8585	27.1825	27.1705	26.658	26.8495	26.17	26.8501	26.7912	26.6512	26.8322	26.7226	26.3999	27.1559	26.9149	26.7275	26.7482	26.2837	26.9863	27.5358	27.617	27.765	27.1014	26.8406	27.2063	26.9861	27.0307	26.3795	26.2785	27.1912	26.0493	26.1953	26.4923	26.6377	26.8688	25.7504	27.1118	25.8713	26.7934	26.7252	26.4356	26.4315	26.4041	27.3604	25.4553	26.0359	25.2964	25.9697	25.8401	26.1464	25.3507	26.0714	25.4478	25.5668	25.0077	25.0393	26.0429	25.2458	25.1972	25.1772	25.7077	25.0537	25.4702	25.1784	24.5841	25.1415	25.4264	25.5267	25.7723	25.5771	25.2189
Q01469	FABP5	Fatty acid-binding protein 5	notDefined	FALSE	17	88.9	15.164	225.28	2413400000	600	0.780928	0.194868	0.95122	0.105382	-0.240251	-0.295881					24.5191	24.9687	24.5182	25.157	25.3334	24.717	23.8883	24.1755	24.1071	24.4176	24.5748	24.4485	25.3013	24.6363	25.7892	24.4411	25.1638	25.3999	24.9351	24.9498	24.7479	24.2113	24.8474	24.6572	24.4746	24.6409	25.2207	24.8694	NA	23.5647	23.8835	23.7098	25.0822	23.5869	24.3196	23.9781	23.0643	23.9376	23.1543	23.7298	23.2023	23.8812	24.0968	24.1218	24.5336	23.6613	24.4433	23.7351	23.9502	23.457	23.7816	24.7708	23.752	23.8787	24.3022	NA	23.5092	23.4569	23.62	23.5558	23.7522	24.0314	23.9521	24.2348	24.9705	23.7961	23.8191	23.2081	24.4884	24.3052	24.3167	23.7275	23.9675	24.3365	24.5089	24.9072	24.1983	24.4289	24.9854
O15540	FABP7	Fatty acid-binding protein, brain	notDefined	FALSE	9	68.9	14.889	201.68	4375100000	564	0.875212	0.263969	1.10359	0.129748	-0.209968	-0.414789					24.9877	25.5836	24.8503	25.9247	24.7387	25.5787	25.3634	25.2668	25.3397	25.127	25.5503	25.4601	26.0156	25.8669	26.0283	25.731	25.5813	25.9088	25.2736	25.093	25.4125	25.6357	25.3669	25.8137	25.1469	25.2446	25.9912	26.0614	25.9477	25.5353	25.7615	25.6333	25.689	25.8777	26.6296	25.2226	24.8751	25.8893	25.281	25.5736	24.8149	24.423	25.5789	25.2371	26.0949	26.1475	26.2548	26.1339	26.1558	25.6504	25.1147	26.061	23.0528	23.6937	23.1539	24.706	24.5251	NA	23.3195	24.6291	24.5631	24.2012	23.46	23.6514	23.9823	24.3594	24.6118	24.3471	22.9401	24.1623	24.4207	24.5784	23.9063	24.6532	24.8617	24.8111	24.5673	24.8397	23.5092
Q9UNN5	FAF1	FAS-associated factor 1	Oli	FALSE	6	9.8	73.953	4.2608	142440000	80	0.111312	0.325936	0	0.123675	0.139001	NA					20.8841	19.5438	NA	NA	21.5062	21.2644	NA	20.4742	NA	NA	NA	NA	NA	20.676	NA	NA	NA	NA	NA	NA	NA	NA	NA	20.6344	NA	20.4762	NA	NA	NA	21.9503	22.0427	NA	21.8535	21.9379	21.8097	22.0308	NA	21.9133	22.1499	NA	21.6313	21.8422	NA	21.6762	21.793	NA	21.4214	21.4861	21.942	22.4791	21.0426	22.4503	NA	NA	NA	NA	NA	NA	NA	NA	NA	NA	NA	NA	NA	NA	NA	NA	NA	NA	NA	NA	NA	NA	NA	NA	NA	19.3076	NA
Q96CS3	FAF2	FAS-associated factor 2	notDefined	FALSE	13	38.4	52.623	99.579	451780000	141	2.94629	0.00892623	2.31535	0.0060683	-0.67878	0.475049	+			+	21.6794	22.165	21.5218	21.9272	NA	NA	22.0425	22.1246	21.0346	22.058	NA	21.6709	21.8234	22.7649	23.0923	22.1506	21.851	22.1266	22.4331	23.3907	22.3232	22.1276	21.8005	22.1954	22.6599	22.6918	23.1614	22.6093	NA	NA	NA	NA	23.4198	22.6797	NA	NA	NA	22.1986	23.114	22.5711	22.5746	22.096	NA	22.8864	22.229	22.9203	22.32	22.7068	23.4405	22.7659	23.1106	22.6353	21.329	21.4196	21.5254	NA	NA	NA	NA	NA	21.0244	21.3467	21.3423	21.1315	21.1897	20.7772	20.3458	20.4894	NA	21.2287	20.5307	21.2325	20.674	21.23	NA	NA	NA	NA	NA
P16930	FAH	Fumarylacetoacetase	notDefined	FALSE	9	28.6	46.374	39.17	529540000	273	0.525527	1.52096	0.970222	0.396669	0.199285	0.387519					22.7437	22.6864	22.9964	23.0269	23.0554	22.8704	22.0949	22.1828	21.8279	22.5899	23.2843	22.083	22.2911	21.6723	23.413	22.5121	22.2418	22.6112	22.5736	22.9171	22.3287	22.0686	21.6704	21.8647	22.0699	22.5416	23.0532	23.0997	23.0044	23.0043	23.0453	23.1748	23.5996	22.3093	22.4264	23.3893	22.1846	22.2951	22.0654	22.139	22.4537	NA	22.8103	22.4252	22.464	22.0169	22.7598	22.1759	22.4224	23.0729	22.256	23.0478	22.0222	22.0049	21.8693	23.3141	22.268	23.1476	21.9006	21.8966	20.7784	21.2716	22.1859	22.2315	20.7589	21.4311	21.5748	21.0522	NA	21.32	21.5203	21.3917	21.2688	21.6718	21.2661	21.8461	21.9348	21.9846	22.3495
Q6P587	FAHD1	Acylpyruvase FAHD1, mitochondrial	notDefined	FALSE	10	65.2	24.843	105.31	1936600000	358	0.461926	0.333602	0.0602047	0.0999798	-0.137059	-0.0399669					24.2445	23.7802	23.853	23.4314	23.7271	23.8478	23.8192	23.7776	24.5407	24.439	24.534	24.2436	23.9928	24.1859	24.7987	24.172	23.7342	24.6778	24.0103	24.0572	24.0355	23.9484	24.1135	23.7312	23.7715	23.9724	24.9589	25.1108	24.5691	25.6939	24.7707	25.1734	25.6157	24.9387	24.9423	25.1292	25.0022	24.5537	25.0265	25.3088	24.5675	24.59	25.2358	24.3955	24.5861	25.024	25.0203	24.7904	25.1092	25.1949	25.0535	25.3337	21.6615	21.5894	21.367	NA	20.959	NA	20.8136	20.0216	22.0627	21.8501	21.5434	20.8268	21.7222	22.0078	21.4453	21.206	NA	21.8438	21.3137	21.2254	21.9317	20.9001	NA	21.7539	21.0562	20.173	NA
Q96GK7	FAHD2A	Fumarylacetoacetate hydrolase domain-containing protein 2A	notDefined	FALSE	8	32.8	34.596	102.71	1723600000	437	0.167287	1.12188	0.226135	0.29425	-0.054904	0.106512					23.4314	24.0184	23.7887	23.711	23.5341	23.2071	23.1834	23.3272	23.0693	23.2818	23.5158	23.4713	23.7931	23.5772	24.0413	23.6921	23.5236	23.2785	23.3987	24.3738	23.7096	23.0114	23.52	23.2269	23.1906	23.0764	23.9682	25.6176	25.493	24.9963	25.0059	25.3596	25.5355	24.6076	25.0897	25.1753	25.1352	25.6566	24.7672	24.6868	25.451	25.0573	24.928	24.6959	25.2307	24.2229	25.4154	24.4904	24.9079	24.9492	24.5789	25.8999	21.7354	22.0135	21.6042	NA	22.1932	21.47	21.807	21.453	22.3272	20.6518	21.3194	21.8298	22.0696	21.526	21.7961	21.8069	21.0441	21.4498	20.8464	21.5859	20.7646	22.0184	21.4731	22.3073	22.6898	21.232	21.8549
Q9BWQ8	FAIM2	Protein lifeguard 2	Neuron	FALSE	4	24.7	35.109	15.444	100750000	49	0	1.00087	0	-0.996394	0.531602	NA					NA	NA	NA	NA	NA	NA	21.0076	NA	NA	NA	NA	NA	NA	NA	NA	NA	NA	NA	NA	NA	NA	NA	20.2628	20.3022	20.2276	21.1113	NA	NA	NA	NA	NA	NA	NA	20.9976	NA	NA	20.9273	NA	NA	21.7511	NA	NA	21.8404	21.7316	22.0796	23.2928	NA	21.6684	22.911	20.8399	21.515	NA	NA	NA	NA	NA	NA	NA	NA	NA	NA	NA	NA	NA	NA	NA	NA	NA	NA	NA	NA	NA	NA	NA	NA	NA	18.7427	NA	NA
Q9NZB2	FAM120A	Constitutive coactivator of PPAR-gamma-like protein 1	notDefined	FALSE	22	26.1	121.89	55.769	849000000	466	0.712831	2.86639	1.86837	0.63128	-0.169121	0.428165		+		+	22.6026	23.0102	22.7192	22.661	22.2961	23.1649	22.9175	22.5005	22.9744	22.7539	22.6589	22.5431	22.3318	22.8527	23.3781	23.2745	22.8287	22.4824	22.7009	23.5934	23.033	22.6975	22.6087	22.3856	22.4614	22.6208	23.2869	23.5561	24.0376	23.6916	23.0567	23.0619	NA	23.3206	23.1265	23.3015	23.5188	23.0244	22.2174	22.7873	23.0567	22.4754	23.7073	23.3831	21.9163	22.6607	22.7655	22.7881	22.4496	22.3082	22.9857	22.8346	23.2244	23.268	23.3446	NA	23.1074	24.1433	23.3181	23.3746	23.0648	22.8158	23.1164	23.598	21.949	22.423	22.5943	22.9452	22.1888	22.5428	22.8699	22.9885	23.0306	22.5015	22.8022	23.3005	23.0406	22.6688	22.821
Q9NX05	FAM120C	Constitutive coactivator of PPAR-gamma-like protein 2	notDefined	FALSE	7	9.5	120.59	14.045	702070000	119	0	0	3.15209	NA	NA	0.726759			+	+	NA	NA	NA	NA	NA	22.9215	NA	NA	NA	NA	NA	NA	NA	NA	NA	NA	NA	NA	NA	NA	NA	NA	NA	NA	NA	NA	NA	NA	NA	NA	NA	NA	NA	NA	NA	NA	NA	NA	NA	NA	NA	NA	NA	NA	NA	NA	NA	NA	NA	NA	23.6909	NA	22.01	22.2588	21.7032	NA	21.1337	22.2214	21.6501	NA	21.7686	21.9218	21.963	21.8432	20.5714	21.4929	20.7997	21.7024	NA	20.7355	20.6692	20.6654	21.3319	20.8634	21.0175	20.8847	NA	NA	20.8884
Q9BYI3	FAM126A	Hyccin	notDefined	FALSE	7	13.1	57.625	10.719	342010000	45	0.280765	0	0	NA	0.0845183	NA					21.0846	21.5961	21.4418	21.1743	21.6785	21.0177	21.0139	21.457	21.6049	21.3369	21.0283	20.7084	NA	21.559	NA	20.7854	21.4649	21.2452	20.9513	NA	21.3648	20.8418	21.2512	21.2206	21.466	20.4887	21.4892	NA	NA	NA	NA	NA	NA	23.7767	NA	NA	NA	NA	NA	NA	NA	NA	NA	NA	NA	NA	NA	NA	NA	NA	NA	NA	NA	NA	NA	NA	NA	NA	NA	NA	NA	NA	NA	NA	18.8441	NA	NA	NA	NA	NA	NA	NA	NA	NA	NA	NA	NA	NA	NA
Q8IXS8	FAM126B	Protein FAM126B	notDefined	FALSE	14	28.9	58.646	16.74	543980000	169	0.362058	1.13698	0	0.229721	-0.123278	NA					21.8532	22.1572	22.3615	22.1175	21.6124	22.4822	21.5086	21.6793	22.056	21.8765	NA	21.3952	21.5927	21.6726	21.9121	21.9231	22.8148	NA	21.8822	22.7553	21.9678	21.5073	21.8693	21.4605	21.9653	22.0066	22.4489	23.7968	24.0434	23.3825	23.9803	23.8011	23.5759	23.4284	23.5451	24.11	23.5919	24.1853	23.6869	23.4842	23.541	23.3861	23.4391	23.163	23.5472	23.4054	23.5709	23.2519	23.421	23.4444	23.6543	24.5313	NA	NA	NA	NA	NA	NA	NA	NA	NA	NA	NA	NA	NA	NA	NA	NA	NA	NA	NA	NA	NA	NA	NA	NA	NA	19.9756	NA
Q9BZQ8	FAM129A	Protein Niban	notDefined	FALSE	5	7.5	103.13	5.9371	1218500000	116	0.568094	0.359849	1.14719	0.240605	-0.36641	0.748246					23.0532	23.2701	NA	NA	22.3527	23.0449	NA	NA	23.0904	22.7207	22.7681	NA	NA	NA	24.1243	NA	23.3439	NA	22.8228	23.6629	NA	24.202	22.4575	NA	NA	22.2514	NA	24.6158	NA	24.162	24.6277	25.467	24.5482	24.1309	24.0336	24.0402	24.3296	23.9116	25.3111	24.4923	25.5562	24.0861	22.9307	NA	NA	23.0049	23.793	23.5311	23.853	24.2904	24.7577	NA	23.4606	23.2835	23.2153	NA	NA	NA	NA	NA	22.6827	22.826	23.6713	23.1464	22.8309	22.8067	24.1873	NA	NA	21.8519	21.9563	21.0891	22.9951	21.853	NA	NA	NA	NA	NA
Q96C01	FAM136A	Protein FAM136A	notDefined	FALSE	6	39.1	15.641	12.329	275800000	137	2.22046	0.401319	0.0479819	0.223612	0.714494	-0.0295061	+			+	21.9955	22.6248	22.107	22.4868	22.2807	22.4641	21.9634	21.5602	20.3701	21.5597	20.9714	22.5091	NA	20.4392	NA	21.692	21.192	21.3053	21.4793	NA	21.2804	21.0964	20.9935	21.0327	20.8712	21.7433	NA	22.727	NA	22.4213	21.9063	NA	21.3905	22.2356	21.294	NA	22.5467	21.9777	NA	21.0312	21.1801	22.6128	21.6636	21.9028	NA	22.2808	22.284	NA	21.1437	22.1604	22.1283	NA	20.6757	20.8106	20.845	NA	20.7731	20.7677	21.3196	20.7504	NA	20.4774	20.701	21.6985	20.6602	19.9926	NA	NA	21.7562	NA	20.9825	20.3104	20.236	20.6572	NA	NA	21.3778	21.1083	21.6004
Q5W0V3	FAM160B1	Protein FAM160B1	notDefined	FALSE	5	10.7	86.557	9.4018	68747000	36	1.2867	0	0	0.0547857	-0.334025	NA					19.982	NA	NA	NA	NA	NA	NA	NA	20.3092	20.318	NA	NA	19.8706	20.5651	20.5448	NA	20.3243	20.6012	20.0334	NA	20.6068	NA	20.4834	NA	20.6841	19.9435	20.7532	NA	NA	NA	NA	NA	NA	NA	NA	NA	20.7153	NA	NA	20.7081	20.613	NA	NA	NA	NA	NA	NA	NA	NA	NA	NA	NA	NA	NA	NA	NA	NA	NA	NA	NA	NA	NA	NA	NA	NA	NA	NA	NA	NA	NA	NA	NA	NA	NA	NA	NA	NA	NA	19.6758
Q96A26	FAM162A	Protein FAM162A	notDefined	FALSE	8	47.4	17.342	323.31	1224000000	213	0.606209	0.516303	2.05098	-0.336058	-0.178471	-0.797693					22.923	23.746	23.5578	22.8846	23.4248	23.531	23.3408	23.9586	24.1393	23.76	23.3737	22.9315	23.2215	23.7729	23.1078	24.0074	23.6638	23.5048	23.6195	22.8557	24.2016	23.6091	23.9838	23.7845	23.9113	23.6753	23.0393	24.3921	23.2664	22.0598	25.195	24.9921	23.9545	23.7058	23.4741	23.7957	23.4092	25.1312	24.3279	24.1966	25.4091	24.1192	22.9168	23.7416	24.9047	24.1685	25.1966	23.8086	24.3485	23.8955	23.9308	24.9461	20.5522	20.863	19.4604	NA	NA	NA	NA	NA	21.2133	20.4042	20.9418	NA	NA	20.7972	21.4779	21.7807	NA	21.3392	21.3413	20.9758	21.6029	21.6467	NA	NA	NA	NA	NA
Q9Y6X4	FAM169A	Soluble lamin-associated protein of 75 kDa	notDefined	FALSE	9	24.2	74.954	23.899	209410000	99	0.36224	1.86247	0.320805	0.642669	0.224484	0.13866					20.3008	19.7331	20.0674	NA	NA	NA	NA	NA	NA	NA	NA	NA	19.5214	NA	19.5685	19.2944	NA	NA	20.2587	NA	NA	NA	19.6032	NA	NA	NA	NA	22.1008	NA	NA	22.0253	22.4984	NA	NA	21.3158	NA	21.2123	22.1989	20.7681	20.666	21.7067	NA	NA	21.8005	21.5574	21.5653	21.0949	20.9844	21.2998	21.0493	NA	NA	22.1473	NA	21.0573	NA	20.7228	NA	21.4902	NA	22.0647	21.6945	NA	21.6761	21.2507	20.8511	21.7599	21.3497	NA	21.1548	21.9595	21.8276	21.2838	21.0813	NA	21.118	21.4793	NA	21.2523
Q5VUB5	FAM171A1	Protein FAM171A1	notDefined	FALSE	14	22.8	97.853	25.949	367470000	154	2.76788	0.532037	0	-0.183521	-0.651134	NA	+			+	21.4159	21.9731	22.1098	21.553	22.5812	21.0331	22.1511	21.4463	21.8405	22.2418	NA	21.0955	22.3597	21.7517	23.1383	22.2991	22.1697	22.3358	22.5165	23.1285	22.3516	22.2346	22.7205	22.9399	22.5149	21.7356	22.7136	21.9801	NA	NA	22.8329	23.0351	21.7643	22.2996	22.812	NA	22.439	21.9606	21.9983	22.8595	22.4523	22.4635	NA	22.4424	22.9493	22.8364	22.9287	22.575	22.4097	22.2541	22.7182	NA	NA	NA	NA	NA	NA	NA	NA	NA	NA	NA	NA	NA	NA	NA	20.088	NA	NA	NA	NA	NA	NA	NA	NA	NA	NA	NA	NA
A8MVW0	FAM171A2	Protein FAM171A2	notDefined	FALSE	13	23.7	87.434	39.124	454710000	203	0.359204	2.08499	0	0.392203	0.154886	NA					NA	21.0887	21.8988	21.5295	21.4148	21.138	20.8331	NA	21.2899	21.2553	22.0739	20.8741	NA	21.4955	NA	NA	NA	20.2707	21.0639	NA	NA	21.0113	21.3264	21.4696	21.3227	21.5179	NA	23.7806	23.467	23.8404	23.8527	23.7153	23.7876	23.8517	23.5051	24.7568	23.5949	24.0481	23.2462	23.2536	23.581	23.5252	23.5649	23.4121	23.7315	23.1331	23.8805	23.3716	22.9694	23.0862	23.2967	24.1665	19.7006	NA	NA	NA	NA	NA	NA	NA	NA	NA	NA	NA	NA	NA	NA	NA	NA	NA	NA	NA	NA	NA	NA	NA	NA	NA	NA
Q6P995	FAM171B	Protein FAM171B	notDefined	FALSE	14	25.7	92.18	30.561	323850000	131	0.115172	0.0408906	0.932481	0.0240057	0.0637918	0.232299					21.5931	NA	21.3764	NA	NA	20.6452	21.4744	21.1982	NA	NA	NA	21.6757	21.5736	20.7386	22.0141	21.1284	21.206	20.7998	20.7184	NA	21.2621	NA	21.2127	22.1024	21.7596	21.3425	NA	23.0841	NA	NA	22.791	22.0138	NA	22.51	22.5465	22.5731	22.1908	23.637	21.9586	22.6572	22.5468	22.709	22.7616	23.1102	23.2588	22.6425	22.7244	22.9115	21.9939	21.9028	22.4951	23.3475	NA	NA	NA	NA	NA	NA	NA	NA	NA	20.3726	NA	20.1741	19.846	NA	19.6981	19.7792	NA	19.8623	20.1848	19.9523	19.9815	19.8321	NA	NA	NA	NA	NA
A2RU67	FAM234B	Protein FAM234B	notDefined	FALSE	6	13.2	67.038	6.9478	104310000	62	0	0	0.199915	NA	-0.37472	-0.137095					NA	19.9799	20.076	19.8215	NA	NA	20.1026	NA	NA	NA	NA	NA	NA	NA	NA	NA	NA	NA	20.3698	NA	NA	NA	NA	NA	NA	NA	NA	NA	NA	NA	NA	NA	NA	NA	NA	NA	NA	NA	NA	NA	21.8272	NA	NA	NA	NA	NA	NA	NA	NA	NA	NA	NA	NA	NA	20.8275	NA	NA	20.9684	21.0373	21.8709	20.1458	20.7218	19.9811	21.0366	19.4987	NA	20.3083	21.6835	NA	20.2645	NA	20.776	20.4651	20.423	21.5899	21.1378	NA	20.9354	20.552
Q92520	FAM3C	Protein FAM3C	notDefined	FALSE	5	26.4	24.68	8.3442	85002000	34	0.772873	0	0.565817	NA	0.710784	0.287671					20.89	20.5518	NA	NA	NA	21.5749	NA	20.3464	NA	NA	NA	NA	NA	NA	NA	NA	NA	NA	NA	NA	20.3396	NA	NA	19.9203	NA	NA	NA	NA	NA	NA	NA	NA	NA	NA	NA	20.6338	NA	NA	NA	NA	NA	NA	NA	NA	NA	NA	NA	NA	NA	NA	NA	NA	19.7764	19.3679	20.2031	NA	NA	NA	19.6597	NA	20.4048	19.8566	NA	19.2023	NA	NA	19.2684	19.5259	20.1866	18.9957	19.7494	19.3359	20.3578	18.6177	NA	19.4077	NA	NA	NA
Q9H0Q0	FAM49A	Protein FAM49A	Neuron	FALSE	14	52.9	37.312	96.457	982800000	374	2.11703	1.34119	0.920089	-0.289642	-0.431464	-0.470695	+			+	22.385	22.997	22.5133	NA	22.3412	22.0985	22.8355	23.4682	23.0979	22.7586	NA	23.2792	23.3295	23.1081	22.9901	23.1737	22.8184	23.0408	22.9343	23.8496	23.3217	23.1259	23.3704	23.3302	23.46	23.5567	23.5475	23.7685	NA	NA	23.7989	23.3661	23.4191	23.8836	24.0498	23.4497	23.7269	24.3213	24.2459	24.2708	24.4751	23.3903	23.4613	24.1539	23.6631	24.1481	24.2453	24.1162	24.1869	23.925	24.2867	24.0391	20.7246	20.7093	NA	NA	NA	NA	22.1405	NA	21.7968	21.9075	20.3565	21.4309	21.9689	21.6393	22.1246	21.404	NA	21.6095	22.2792	22.1331	22.1207	22.1991	NA	NA	NA	20.6432	22.3479
Q9NUQ9	FAM49B	Protein FAM49B	Mic	FALSE	17	55.9	36.748	323.31	3191800000	859	0.920563	0.747375	0.81737	-0.167375	-0.188228	0.208872					24.0352	24.1899	23.7902	24.0849	23.9393	23.6688	24.7771	24.3496	24.2759	24.5213	24.7905	24.4888	24.0346	24.5654	23.8665	24.0609	24.4104	24.3366	24.572	24.6766	24.4354	24.4167	24.1878	24.5224	24.339	24.5652	24.8529	25.3647	25.8787	26.2998	25.2671	25.6034	25.6485	25.9995	26.2067	25.6762	25.8023	25.5732	25.9831	26.1616	25.8026	25.4122	26.3027	25.933	25.5302	26.0203	25.7329	26.2744	26.1692	25.8315	26.1615	25.6175	22.1913	22.5508	22.585	NA	22.6117	NA	22.6679	22.5115	22.7554	22.7535	22.9934	21.5348	22.9722	22.323	21.99	22.2196	21.9569	22.2239	22.6475	22.9613	22.3496	22.4824	21.9662	22.6213	22.313	22.6883	22.1314
Q8TBF8	FAM81A	Protein FAM81A	ExcitNeurons	FALSE	9	28	42.391	6.9247	97030000	40	0	0.084387	0	0.0570378	NA	NA					NA	19.2373	NA	NA	NA	NA	NA	NA	NA	NA	NA	NA	NA	NA	NA	NA	NA	NA	NA	NA	NA	NA	NA	NA	NA	NA	NA	21.8086	NA	NA	21.7553	21.1905	NA	21.0351	21.2518	21.5022	21.6594	22.1289	21.4653	21.5642	22.2586	22.0528	20.9003	21.6759	21.8177	21.4958	21.4808	21.302	NA	21.3927	19.7216	22.1701	NA	NA	NA	NA	NA	NA	NA	NA	NA	NA	NA	NA	NA	NA	NA	NA	NA	NA	NA	NA	NA	17.2031	NA	NA	NA	NA	NA
Q8NCA5	FAM98A	Protein FAM98A	notDefined	FALSE	9	16.6	55.4	10.381	154980000	82	0.306157	1.31692	0	0.758969	0.0862925	NA					21.4017	21.4837	21.2293	22.0448	NA	21.6007	21.5467	21.406	21.528	NA	NA	NA	21.4283	21.3574	21.6243	21.4744	21.2788	NA	21.3626	21.6397	21.6482	20.9959	22.1138	21.2813	21.482	20.9318	NA	NA	22.1206	22.3967	NA	NA	21.4757	21.618	NA	NA	20.5812	NA	NA	20.5913	NA	NA	21.0477	NA	NA	NA	NA	20.8606	NA	21.1068	20.791	NA	NA	NA	NA	NA	NA	NA	NA	NA	NA	NA	NA	NA	NA	NA	NA	NA	NA	NA	20.552	NA	NA	NA	NA	NA	NA	NA	NA
Q52LJ0	FAM98B	Protein FAM98B	notDefined	FALSE	9	35.8	37.19	91.57	295900000	133	0	1.13445	0.239459	0.507151	NA	-0.132174					NA	NA	NA	NA	NA	NA	NA	NA	NA	NA	NA	NA	NA	NA	NA	NA	NA	NA	NA	NA	NA	NA	19.8081	19.3741	NA	NA	NA	NA	23.8036	NA	NA	NA	NA	22.3444	21.8461	23.3414	NA	22.983	22.6592	22.2498	22.8453	22.4751	NA	21.9884	22.1636	22.9047	21.9086	22.536	22.1949	21.9648	22.3881	NA	21.3188	21.5391	20.6553	NA	NA	NA	21.0413	20.3402	21.9277	21.7837	NA	21.0338	19.7473	21.0854	21.1825	21.2099	NA	21.0865	21.6885	21.6923	21.7555	20.9408	21.0292	21.4132	20.8066	20.9756	20.4114
Q9Y4F1	FARP1	FERM, ARHGEF and pleckstrin domain-containing protein 1	Neuron	FALSE	24	28.8	118.63	84.215	1137200000	387	0.392388	0.579934	0.095699	0.192348	0.123268	-0.0513843					23.7239	23.8025	23.7921	24.0644	23.732	22.7028	23.8408	24.2904	24.1389	24.102	23.5829	23.7542	24.1249	24.1181	22.9402	23.5927	23.4902	23.9023	23.2062	23.5438	23.435	23.8761	24.2792	23.9078	23.7609	23.6954	23.9975	24.2113	NA	NA	24.2453	23.7005	22.5874	24.1286	24.0599	23.4287	23.9588	24.2713	23.961	23.787	23.6249	23.3881	23.4116	23.5271	23.6368	23.8603	23.3741	23.8624	23.1868	23.5881	23.9317	23.9767	21.2615	22.3354	21.8265	NA	NA	NA	21.9086	NA	22.408	22.2997	21.7944	21.9147	22.4588	21.7188	21.775	21.2474	22.9636	22.6308	22.3865	22.4333	22.34	21.988	22.0538	21.2075	21.7162	21.948	22.6334
Q9Y285	FARSA	Phenylalanine--tRNA ligase alpha subunit	notDefined	FALSE	25	57.5	57.563	323.31	5596700000	1326	0.654594	1.04287	0.0223418	0.263844	-0.191925	-0.0100314					26.1055	25.5024	25.5542	25.1031	25.5867	26.2551	25.7705	25.1618	25.109	25.3242	25.4268	25.3223	25.6447	25.4077	26.3453	24.903	25.5654	25.2971	25.8533	26.6364	26.036	25.5273	25.5276	25.6218	25.8642	25.7118	25.7843	26.2992	26.1355	26.1217	25.4597	25.2641	25.123	25.9144	25.8634	26.2902	25.9047	25.8299	25.61	25.6131	25.542	25.2178	25.2979	25.6366	25.1568	26.056	25.4811	25.7829	26.1484	25.564	25.9842	24.9319	24.5947	24.3685	25.1341	NA	24.2198	25.1868	25.0792	24.1021	24.2694	24.8375	24.5381	24.4997	24.2928	24.5805	23.7473	24.6925	24.4606	24.8719	24.3998	24.3539	24.9653	24.3731	24.5796	25.3755	24.8642	25.0925	24.0935
Q9NSD9	FARSB	Phenylalanine--tRNA ligase beta subunit	notDefined	FALSE	33	58.2	66.115	282.89	9962800000	1759	2.74032	1.85183	0.490438	0.232431	0.380124	0.171252	+			+	26.9516	26.6162	26.4207	26.4364	26.6744	27.094	26.5756	26.5744	26.9213	26.5766	26.7684	26.2415	25.9884	26.2154	26.5253	25.9168	26.2274	25.616	26.638	26.4181	26.3289	25.9576	26.2632	26.0611	26.2052	26.2911	26.4567	27.2076	27.2281	27.2581	26.9759	27.133	27.1024	27.1606	27.1478	27.6999	27.0684	26.8209	27.1715	27.024	27.0875	26.8508	27.1198	26.5889	26.5643	26.6418	26.8943	27.1186	27.0526	26.7543	27.1746	26.997	26.4091	26.2286	26.1237	25.4068	25.5851	25.9015	25.8509	26.1433	26.492	26.6371	26.5701	26.3972	25.553	26.2479	25.9253	26.423	26.0978	26.1038	26.0075	26.2188	26.3281	26.3713	25.1682	25.8211	25.1127	25.0801	26.0953
P49327	FASN	Fatty acid synthase	notDefined	FALSE	108	56.6	273.42	323.31	16236000000	4457	1.46779	0.169108	0.910139	-0.0300001	-0.217185	-0.146381					27.17	27.0513	27.1614	27.0106	27.2281	27.5074	27.224	27.0184	27.5455	27.3294	27.4263	27.1125	26.7534	27.4432	27.9595	26.9763	27.2402	27.2626	27.5491	27.828	27.458	27.383	27.2328	27.2174	27.3253	27.1493	27.7497	27.9093	28.3017	28.2024	27.6253	27.7635	27.9611	28.0151	28.0767	28.1518	28.0473	27.7834	28.3742	28.1657	27.951	27.9174	27.8684	27.9252	27.915	28.0098	28.0833	28.1694	27.9784	27.9394	28.1278	27.7885	25.7625	25.416	25.456	24.7178	25.5231	25.5744	25.6555	25.1368	25.6545	25.3955	25.7466	25.6022	25.2754	25.9544	25.6765	25.6046	25.6478	25.4848	25.7756	25.7124	25.5563	25.3545	25.7672	25.5567	25.2274	25.4847	25.6178
P62861	FAU	40S ribosomal protein S30	notDefined	FALSE	3	20.3	6.6478	9.9455	881310000	173	0.433256	0.721505	0.571562	0.285088	0.184308	0.237733					23.4165	24.0581	23.4695	23.5035	23.3003	23.5001	24.3773	23.2121	22.8296	22.9761	22.693	22.9485	22.9799	22.6641	23.9738	22.9645	22.9405	23.8398	23.4268	24.0011	23.1457	22.69	22.8421	22.8998	22.542	22.3258	23.7566	24.1948	NA	NA	23.1942	23.5792	22.7152	22.6231	23.023	23.2127	22.7552	23.6655	23.006	22.7737	22.9975	24.0629	NA	22.5952	22.8689	22.7205	23.2404	23.022	22.5863	22.6093	22.2218	23.4247	23.6711	23.4598	23.3991	NA	22.1122	22.5732	22.3506	23.1475	22.6841	23.209	22.8653	23.1345	21.9519	22.795	22.5982	22.4088	NA	22.1929	22.315	22.0917	21.8875	22.7064	22.9272	22.5772	23.3112	22.8337	23.7027
P22087	FBL	rRNA 2'-O-methyltransferase fibrillarin	notDefined	FALSE	8	28	33.784	14.239	328380000	117	0	0.106793	0.572884	0.121717	0.349717	0.144873					21.1048	20.8441	NA	NA	NA	20.6744	20.9797	NA	NA	NA	NA	20.1053	NA	NA	NA	NA	NA	NA	20.3919	NA	NA	NA	NA	NA	NA	NA	NA	21.5845	20.9779	NA	NA	NA	NA	NA	NA	NA	NA	22.2166	NA	NA	21.3634	21.8645	NA	NA	21.1861	NA	NA	NA	NA	NA	NA	NA	22.6262	22.6213	22.721	NA	NA	21.9469	22.5896	22.184	22.4808	22.8008	22.3468	22.9819	21.5267	22.1097	22.106	22.6572	22.2675	21.9561	22.5139	22.2546	22.4052	22.082	22.2547	22.4514	22.3141	22.1543	22.5873
A6NHQ2	FBLL1	rRNA/tRNA 2'-O-methyltransferase fibrillarin-like protein 1	notDefined	FALSE	8	27.5	34.803	25.476	617160000	216	0.474346	0.317973	0.0878881	0.14281	0.180635	0.0777023					21.71	22.7057	21.3488	21.1306	21.5648	21.9486	21.7545	21.1208	21.5594	21.4114	21.7533	22.2138	21.0953	21.4676	21.5922	NA	NA	NA	21.858	21.7649	21.6423	NA	21.1051	21.6618	21.2859	20.7543	NA	23.2812	22.3954	22.4526	22.8152	NA	NA	22.1846	21.9125	NA	NA	NA	22.5183	22.2825	NA	NA	NA	22.6248	22.4542	21.9839	22.0348	22.0863	22.7629	22.3484	21.9579	22.9511	23.2096	23.3518	22.9163	NA	20.557	21.4398	23.0229	21.3699	23.1124	23.6714	22.9492	22.9162	22.0323	22.7901	22.8911	23.3298	21.846	22.9809	22.9441	23.0151	23.0377	22.7933	22.4322	22.0452	20.6254	21.7235	22.0978
Q8N461	FBXL16	F-box/LRR-repeat protein 16	ExcitNeurons	FALSE	16	40.7	51.657	119.02	1284200000	511	0.482256	2.96918	0.00386723	0.597956	-0.139858	-0.0036177		+		+	23.8223	24.0115	23.9458	24.6355	24.1528	23.762	23.5303	23.5503	24.0352	24.2863	24.2555	24.0471	23.3786	24.3255	23.9845	23.8684	24.0167	24.1079	23.9228	24.7137	24.1237	24.1017	23.6225	23.4329	24.1538	24.0355	24.9166	24.5161	25.5685	24.9484	24.0833	23.8122	23.5945	24.399	24.4685	24.4705	24.5215	24.3774	23.7625	23.7165	23.828	23.8484	24.1899	23.4882	23.7727	23.6579	24.2332	24.144	23.6722	23.5715	24.1981	23.6034	20.9631	21.5966	20.507	NA	22.6604	22.3709	21.4587	19.059	20.7167	20.6461	20.2922	21.2952	19.6234	20.1987	20.3592	20.9071	21.0742	20.6475	20.3537	20.8248	20.8033	20.8186	21.8557	20.9587	21.8222	21.973	20.5083
Q96ME1	FBXL18	F-box/LRR-repeat protein 18	notDefined	FALSE	14	23	88.34	9.3837	211370000	104	0.061382	0.163793	0	-0.0489736	-0.026045	NA					21.0307	21.085	21.5619	21.1868	21.1738	21.2206	21.307	21.3578	21.4692	21.9125	21.4128	21.6075	NA	NA	21.7331	21.0737	21.6592	20.7947	21.3381	22.2304	21.8783	20.6888	20.8022	21.3424	NA	21.5773	21.52	21.5128	NA	NA	21.9641	21.8406	NA	21.4456	21.7203	21.7401	21.5509	21.5066	22.1044	NA	21.7509	NA	NA	NA	21.7397	21.7208	21.5627	21.7939	21.1886	21.4845	22.192	21.5533	NA	NA	NA	NA	NA	NA	NA	NA	NA	NA	NA	NA	NA	NA	21.4728	20.839	NA	NA	NA	NA	NA	NA	NA	NA	NA	NA	NA
Q9UK22	FBXO2	F-box only protein 2	notDefined	FALSE	18	58.1	33.327	185.83	5259100000	995	6.18684	5.19357	0.989826	-0.448633	-0.568006	-0.344682	+	+		+	25.0212	25.0582	25.0856	25.054	25.2466	25.1412	25.2177	25.059	24.9399	24.8224	25.1303	25.3037	25.1106	25.9022	26.0623	26.0662	25.6972	25.7226	25.3237	25.876	25.3785	25.2698	25.7487	25.4424	25.3007	25.5203	25.9236	25.925	26.1591	25.7181	26.2776	26.0656	26.5489	26.0991	26.1926	26.2843	25.862	26.3473	26.4054	26.4903	26.509	26.6013	26.4747	26.5973	26.7577	26.5311	26.6019	26.7062	26.2726	26.7676	26.6691	26.7799	24.3412	23.8825	23.6073	NA	23.6778	23.5385	23.4051	22.9109	23.7374	23.956	23.1352	24.1555	24.204	23.8619	24.9512	23.6904	24.0602	24.6144	24.7206	24.2352	24.2531	24.2725	24.2066	22.7102	23.24	24.0122	23.9735
Q9UK99	FBXO3	F-box only protein 3	notDefined	FALSE	8	25.3	54.56	10.12	66979000	41	0.280098	0	0.0915495	NA	-0.213329	0.0332776					NA	19.8882	NA	NA	NA	NA	20.4206	NA	20.2514	NA	NA	NA	NA	NA	20.2548	NA	20.7501	NA	20.6164	NA	20.4587	19.8339	19.8097	20.106	NA	NA	21.3711	20.5865	NA	NA	NA	NA	NA	NA	NA	NA	NA	NA	NA	NA	NA	NA	NA	NA	NA	NA	NA	NA	NA	NA	NA	NA	19.5994	19.6725	NA	NA	NA	NA	NA	NA	NA	19.6532	NA	19.6361	NA	19.6788	19.6037	19.6706	NA	19.4478	19.076	19.7312	19.4715	19.5461	20.0334	NA	NA	19.9749	19.4431
Q8TF61	FBXO41	F-box only protein 41	notDefined	FALSE	27	36.3	94.495	57.675	897250000	420	0.203408	1.13093	0.457186	0.16915	0.0714961	-0.247622					22.2616	21.9015	22.282	22.765	22.4862	22.0195	21.8675	22.4633	22.1131	22.7902	22.7119	22.8044	21.7404	22.3932	21.7969	22.354	22.1936	22.2672	22.4113	23.0469	22.4118	22.2349	22.0846	21.3736	22.3495	22.0935	22.5181	24.6152	24.2514	24.2876	24.3838	24.2971	24.8416	24.474	24.5453	24.6786	24.4938	24.4033	24.5886	24.3823	24.4029	24.3666	24.5842	23.7439	24.3512	24.3374	24.3619	24.4545	24.1855	23.809	24.5118	24.2619	21.0122	20.3799	20.3642	NA	NA	NA	20.2056	20.8712	20.9937	20.2582	21.7427	21.6546	20.5604	21.0989	20.8753	21.6109	22.1813	20.6377	19.4291	21.6825	20.3978	21.4586	21.4674	20.7556	20.8912	20.8935	21.3468
P14324	FDPS	Farnesyl pyrophosphate synthase	notDefined	FALSE	7	18.9	48.275	31.88	1338200000	271	2.50265	0.201417	0.3057	-0.11933	-0.510503	-0.14863	+			+	23.0823	23.6171	23.1964	22.9893	23.3215	23.3793	23.7339	23.6954	23.0682	23.928	22.2343	23.1527	23.9781	24.3375	23.6428	23.7614	23.7135	23.8329	23.8912	23.0933	23.994	24.2445	23.9211	24.0532	24.2372	23.7189	23.4187	23.8269	NA	23.6286	23.5811	24.1565	23.5511	23.2567	24.0328	NA	22.2317	24.4814	22.7699	24.071	24.1414	23.4947	23.3292	23.6591	24.7101	23.5422	24.6607	23.7785	23.7064	23.671	23.2689	23.8068	NA	NA	NA	NA	NA	NA	21.951	22.7382	22.0162	22.5909	NA	22.2891	22.2477	NA	22.4797	NA	21.6631	22.2369	22.3076	23.147	21.9759	22.6886	22.555	NA	22.4213	23.2535	22.2671
Q6P4F2	FDX2	Ferredoxin-2, mitochondrial	notDefined	FALSE	3	18.3	19.888	3.9152	159150000	38	0.155429	0.29017	0	-0.36585	0.0963755	NA					NA	20.6031	NA	NA	NA	NA	20.8676	NA	NA	NA	NA	20.8947	20.7498	NA	20.575	21.2713	NA	NA	NA	NA	NA	20.1674	20.716	NA	NA	NA	NA	22.2406	NA	NA	22.3843	NA	NA	20.9282	20.3862	NA	20.7888	22.5637	NA	20.7557	22.4149	23.6902	NA	22.5404	NA	21.291	NA	NA	21.5406	20.6384	NA	22.4445	NA	NA	NA	NA	NA	NA	NA	NA	NA	NA	NA	NA	NA	NA	NA	NA	NA	NA	18.055	NA	NA	NA	NA	NA	NA	NA	NA
P22570	FDXR	NADPH:adrenodoxin oxidoreductase, mitochondrial	notDefined	FALSE	21	55.2	53.836	86.758	967460000	400	0.963275	1.55947	1.3312	0.461137	0.284161	0.489468					23.4335	23.8013	23.1302	24.2855	23.6842	23.3639	23.4303	23.2273	23.1583	23.5174	23.4303	23.4543	23.6456	23.2046	23.9238	23.6094	23.4651	23.2703	23.5189	22.0525	23.4711	23.2772	23.4608	22.956	23.0382	23.7035	22.1372	24.2373	24.6027	24.4271	24.0828	24.0542	24.6864	23.7125	24.1493	23.9725	23.772	24.2678	23.9216	22.3763	23.4826	24.0229	23.7187	23.4945	23.8109	24.1883	22.9072	23.4705	23.8864	23.9071	23.971	24.8867	21.1729	22.2954	21.3346	NA	21.9554	21.1756	21.2533	NA	21.2779	NA	21.3635	21.9079	21.7882	21.3152	19.7142	21.0364	22.013	20.5563	20.7613	NA	21.2634	21.175	NA	21.3087	NA	20.7754	21.7739
P22830	FECH	Ferrochelatase, mitochondrial	notDefined	FALSE	15	47.8	47.862	86.841	1283600000	426	0.977098	0.625017	0.405708	-0.106467	-0.240336	-0.144271					23.0337	23.5185	23.396	23.9276	23.4429	23.1243	23.0185	23.4663	23.6836	23.6243	22.8377	24.2552	22.8236	23.4874	23.7414	23.4021	23.4091	23.4458	23.5271	24.3816	23.8808	23.6052	23.645	23.2838	23.3457	23.602	24.1559	24.741	23.9371	24.2484	24.0974	24.0969	24.1798	24.1545	24.2771	24.4169	24.2591	24.1391	24.2361	24.4755	24.4552	24.4406	24.2364	24.0872	24.6067	24.1245	24.45	24.5261	24.1918	23.835	24.4647	24.6027	21.0756	21.7703	21.4256	NA	NA	NA	20.8689	20.8852	21.8051	21.7115	NA	21.9627	21.9892	21.2637	21.4087	21.5472	21.6142	21.8217	21.5232	21.7553	21.7381	22.2801	NA	NA	NA	21.3413	21.7861
Q96AC1	FERMT2	Fermitin family homolog 2	notDefined	FALSE	14	30.7	77.86	39.31	545100000	256	0.28729	0.207853	0.193213	0.0607334	0.118305	-0.114475					22.0034	21.8689	22.0556	21.6159	21.5831	22.5376	22.0664	21.9698	21.8674	22.1222	21.5843	22.3202	22.5642	21.7604	23.0151	21.9419	21.0511	22.0959	21.5246	22.1398	21.1739	21.7735	21.6978	21.8777	21.3176	22.3241	22.8217	23.6286	23.4152	NA	23.0889	23.5893	23.3106	23.1514	23.2424	23.12	23.0468	24.0819	23.1254	23.4626	23.5685	23.8703	23.1669	22.91	23.557	23.2667	22.9282	23.5121	23.2192	23.394	23.1675	23.1466	20.6791	20.6548	20.0622	NA	NA	NA	20.5114	NA	21.105	20.5324	NA	20.8084	22.0249	20.686	20.5582	20.8646	21.5949	21.024	20.7395	21.4121	21.3968	20.7279	19.797	20.7516	NA	NA	21.3882
P02671	FGA	Fibrinogen alpha chain [Cleaved into: Fibrinopeptide A; Fibrinogen alpha chain]	notDefined	FALSE	27	35	94.972	323.31	1212700000	435	0.323314	0.495318	1.76069	-0.612081	-0.546127	-1.49538					23.8398	20.2138	22.6166	NA	21.9361	20.1246	19.2182	20.424	21.2979	21.0542	19.819	21.2847	24.7964	19.9234	25.292	23.0354	21.509	25.7803	21.2389	20.5443	20.5365	18.7179	24.4562	22.0641	20.7045	22.8153	20.4242	24.8146	22.7771	23.2267	19.6976	23.3024	25.0104	24.2445	23.4681	23.2691	23.2259	23.0873	23.4876	23.1931	22.2227	23.6657	26.0223	23.9645	22.496	23.7075	22.2003	22.924	26.5332	24.5015	22.692	26.9343	22.6493	20.8673	22.1835	NA	21.2174	19.8683	17.8697	NA	20.5209	22.0492	19.7171	21.4379	23.0419	21.8278	21.2057	21.512	22.3815	24.9164	22.4512	22.1983	22.7191	21.6158	20.1636	25.4536	22.7273	22.5744	23.7263
P02675	FGB	Fibrinogen beta chain [Cleaved into: Fibrinopeptide B; Fibrinogen beta chain]	notDefined	FALSE	32	62.7	55.928	323.31	2246300000	593	0.105135	0.0252744	1.0385	0.0467644	-0.134536	-0.676922					25.1226	23.5395	24.0494	20.4945	24.1928	23.5225	22.4837	23.1815	23.4702	23.0133	23.0734	24.0796	25.1678	21.9913	25.9514	23.8972	23.6155	26.8014	22.6734	22.9902	23.3985	22.2948	24.4934	23.1647	23.1587	23.0897	23.246	26.0153	24.3151	25.095	21.8708	23.3101	25.8715	25.0616	24.6207	24.5931	23.9401	22.9136	23.4983	23.303	23.4929	21.8269	26.6828	23.1526	23.4046	23.4516	24.4404	23.4127	28.1204	24.9826	22.789	27.3782	23.0054	22.5178	21.8222	21.987	22.9782	21.9923	NA	21.8019	21.7386	22.892	22.1129	22.1691	23.1347	22.7738	22.2308	22.6114	22.7463	24.829	22.7511	22.7648	22.2531	22.3308	20.662	25.6394	23.3844	22.9203	24.4237
Q96M96	FGD4	FYVE, RhoGEF and PH domain-containing protein 4	notDefined	FALSE	5	7	86.625	4.2061	283240000	56	0.152006	0	0	NA	-0.115075	NA					22.2289	21.7195	22.3632	23.2704	22.7303	NA	22.4913	20.0885	21.6915	20.8718	21.3551	NA	20.2617	21.5566	21.8418	21.7906	21.634	21.895	21.4338	22.5801	22.2647	21.7129	21.4605	21.6309	NA	21.9397	22.2951	NA	NA	NA	NA	NA	NA	NA	NA	NA	NA	NA	NA	NA	NA	NA	NA	NA	NA	NA	NA	22.5869	22.7403	NA	22.6763	NA	NA	NA	NA	NA	NA	NA	NA	NA	NA	NA	NA	NA	NA	NA	NA	18.4357	NA	NA	NA	NA	NA	NA	NA	NA	NA	NA	NA
P05230	FGF1	Fibroblast growth factor 1	notDefined	FALSE	5	39.4	17.459	14.207	194620000	77	1.90567	0	0.0284339	-0.255926	1.03938	-0.0184379	+			+	21.8007	NA	NA	NA	NA	NA	20.8718	NA	NA	NA	NA	NA	22.4465	20.761	20.0815	NA	NA	NA	NA	NA	20.4763	20.868	20.5836	21.1164	20.2008	21.3762	20.5389	21.5021	NA	NA	NA	NA	NA	NA	NA	NA	NA	NA	NA	NA	NA	22.1333	NA	NA	NA	NA	NA	NA	NA	NA	NA	21.3828	21.2466	NA	21.565	NA	21.4316	NA	20.8818	20.9532	21.1702	20.8116	NA	20.9178	22.4089	21.1888	21.5161	20.3196	22.1807	21.4557	NA	21.0232	21.1228	20.7003	21.099	21.8823	21.9034	NA	21.0115
P61328	FGF12	Fibroblast growth factor 12	notDefined	FALSE	4	18.1	27.399	12.273	265580000	70	2.45723	0.14015	1.18863	0.0779774	0.53426	0.78101	+			+	21.4808	21.5047	21.4718	21.7895	NA	21.989	NA	21.6327	22.456	21.3627	22.2249	21.2857	21.0928	NA	20.9104	21.3561	20.9827	20.9291	21.0943	21.0664	NA	NA	21.6832	21.2291	NA	20.9053	NA	NA	NA	22.2251	NA	22.0662	22.9306	22.8623	22.8527	23.2697	22.811	21.7833	NA	22.4891	22.756	22.885	22.2329	21.6572	NA	NA	NA	22.6389	22.5243	22.8484	22.6675	NA	NA	NA	NA	NA	NA	19.6434	20.2779	19.6067	NA	NA	20.1313	NA	NA	18.9806	NA	NA	NA	19.408	18.8416	NA	19.6824	18.3659	NA	19.9845	19.7775	NA	18.0298
P02679	FGG	Fibrinogen gamma chain	notDefined	FALSE	19	55.2	51.511	323.31	2574400000	550	0.0611668	0.0448568	0.0569281	0.0594905	-0.0713988	-0.0570288					25.1191	23.4585	24.5508	21.5719	24.3214	24.1203	NA	23.3737	24.5548	24.3144	23.7857	24.3922	24.9482	22.2483	26.0828	24.172	24.1552	26.6933	23.6865	23.8462	24.0049	22.6408	25.1809	23.5403	23.6503	23.4799	24.2146	26.104	24.5111	26.3347	23.5159	24.5895	26.3789	25.1682	24.5057	25.6904	24.4957	23.466	24.2252	24.1415	24.6261	24.8006	26.4085	24.1542	24.0025	23.8853	24.9325	23.7001	28.0173	25.1478	24.0172	26.803	23.6787	22.6069	22.8892	NA	24.0544	22.8179	NA	22.5048	22.0125	22.6933	22.8557	22.2694	23.2321	22.2732	22.1184	22.4611	22.3941	25.0516	22.9357	23.1999	22.6662	22.7015	21.1832	25.3322	22.6664	22.7678	23.2843
P07954	FH	Fumarate hydratase, mitochondrial	notDefined	FALSE	26	56.7	54.636	323.31	8359400000	1245	1.94118	2.95758	0.103974	-0.329631	-0.263338	0.0451144	+	+		+	26.033	25.9696	25.6208	25.8183	26.3064	25.9538	25.6837	25.7204	25.8496	25.692	25.6446	25.9026	25.7256	25.514	26.8156	26.0394	25.9199	25.8719	26.2054	26.2611	25.9664	26.0991	26.0995	26.2665	25.9513	26.0711	26.3661	26.4267	26.7603	26.7971	26.5663	26.9291	26.8987	27.0221	27.0501	26.9636	27.1378	26.6136	26.924	27.2108	26.7784	27.0505	27.3714	27.1583	27.1303	27.2822	27.0472	27.2289	27.4408	27.4281	27.3989	26.8301	24.7582	24.5126	24.502	NA	23.7552	23.5824	23.8189	24.4459	24.5667	24.5849	24.0418	24.9215	24.6456	24.7812	24.5267	24.6905	23.6593	24.3643	24.3294	24.3187	24.307	24.7499	23.3851	24.4801	23.8626	24.5207	24.2182
P49789	FHIT	Bis	notDefined	FALSE	4	48.3	16.858	8.1459	401590000	152	1.50674	0.535609	0	0.210548	-0.40352	NA					21.9991	21.5	22.2441	21.5152	21.6313	21.6417	21.3627	21.3294	20.5736	21.469	20.8314	21.8391	22.036	NA	22.5998	NA	21.6979	21.496	22.1371	22.137	21.5397	21.6074	21.5618	22.1326	NA	22.0203	22.4089	23.668	NA	23.3604	22.7648	23.0842	23.0132	22.3644	22.6358	23.4382	22.5004	23.3789	22.1525	22.5297	22.8404	23.3475	23.2394	23.2461	23.0792	23.1928	23.3378	22.2124	23.0118	21.8262	22.7864	22.5419	NA	NA	NA	NA	NA	NA	NA	NA	18.9172	NA	NA	NA	19.6631	NA	NA	NA	NA	NA	NA	NA	NA	NA	NA	NA	NA	NA	NA
Q13642	FHL1	Four and a half LIM domains protein 1	ExcitNeurons	FALSE	17	49.2	36.263	140	2473700000	642	0.64937	0.0639758	0.32707	-0.0216003	-0.146899	-0.193362					24.2984	24.7766	24.1513	23.66	24.2269	24.3493	24.5105	24.36	24.8707	24.4322	24.3322	24.4231	24.2299	24.6155	24.6601	24.0243	24.5399	23.9639	24.658	24.7526	24.6782	24.0035	24.5746	24.6211	24.3083	24.5676	25.0654	25.3266	24.6861	24.4084	25.2375	24.81	24.9986	25.1001	25.2193	25.2083	25.0112	24.8662	25.0957	25.0794	25.406	24.4717	25.1104	24.7445	24.7247	25.4229	24.9392	24.7528	24.8524	24.6926	25.229	25.6184	23.0952	24.059	22.8628	NA	22.6935	22.3313	23.2309	22.6381	23.8957	23.7343	23.8698	24.3382	23.5519	23.4176	23.9173	23.8645	23.3712	24.0218	24.1189	23.9867	24.2543	23.9971	22.6749	23.8817	21.9167	22.5599	23.742
O43427	FIBP	Acidic fibroblast growth factor intracellular-binding protein	notDefined	FALSE	8	30.5	41.878	13.723	288830000	104	0.852455	0.106902	0	0.0520019	-0.522196	NA					20.546	20.4532	NA	NA	NA	20.7492	NA	21.0068	NA	NA	NA	20.4688	20.9326	20.8573	21.8773	20.9286	20.6699	NA	NA	21.5527	NA	NA	21.105	NA	NA	20.1198	22.6091	22.3724	NA	23.3652	22.1766	22.286	23.3535	22.4337	22.4524	22.7876	22.3346	22.4725	23.2791	22.6403	22.3655	21.903	23.2775	22.8556	22.6807	22.2641	22.663	22.7702	22.4245	22.7978	22.0753	21.7238	NA	NA	NA	NA	NA	NA	NA	NA	NA	NA	NA	NA	NA	NA	18.994	NA	NA	NA	NA	NA	NA	NA	NA	NA	NA	NA	NA
Q9Y3D6	FIS1	Mitochondrial fission 1 protein	notDefined	FALSE	6	37.5	16.937	91.787	522440000	181	0.239698	1.44238	1.01573	-0.351607	-0.102962	-0.448862					21.9639	21.6309	21.3719	20.524	22.1738	21.6592	22.7384	21.7369	22.356	21.5641	22.3837	22.3304	22.8192	21.8916	22.2781	21.847	21.7838	22.0455	22.2046	22.1939	21.8213	21.9409	21.8253	22.0114	21.8697	22.1739	22.7492	22.7636	NA	NA	23.0644	22.8759	NA	22.9746	23.1068	22.2807	23.3406	23.4641	23.3786	23.3859	23.2394	23.2338	22.8497	23.307	23.3327	22.9972	22.8291	23.5158	23.8548	23.4671	NA	23.9694	19.6271	19.4439	20.6077	NA	NA	NA	20.3352	NA	20.8705	21.0911	NA	20.897	21.7307	20.9978	20.24	21.0065	21.1299	21.7163	21.3124	21.5366	21.4752	20.9632	20.8743	20.5033	NA	20.5598	21.0002
P62942	FKBP1A	Peptidyl-prolyl cis-trans isomerase FKBP1A	notDefined	FALSE	9	54.6	11.951	323.31	5032100000	1090	3.01583	0.769167	0.637583	0.296445	-0.650358	0.239125	+			+	24.9322	25.0235	25.4576	24.6312	23.9888	25.2347	24.8134	25.0932	25.596	24.5778	24.642	25.9685	25.4691	25.1845	25.8306	25.6207	25.6358	25.0889	25.9901	25.5101	25.8572	25.2725	25.7648	26.0794	26.2986	25.3148	26.118	25.6117	25.3841	25.1155	25.2865	24.8763	25.1643	25.3772	25.991	25.672	25.7317	25.7046	24.4298	24.9648	24.8075	24.5653	25.8298	25.4281	26.0265	26.0939	26.0158	25.3533	24.6747	24.634	24.8913	24.3903	24.3484	24.8743	23.6951	NA	24.4312	23.979	23.7466	23.829	24.2654	24.179	23.495	23.439	24.5867	24.6506	23.7643	24.1095	23.0429	23.589	24.0235	23.8057	23.9236	23.9302	23.7468	24.6657	23.6221	24.1124	22.6793
P68106	FKBP1B	Peptidyl-prolyl cis-trans isomerase FKBP1B	notDefined	FALSE	2	25	11.782	24.591	118100000	67	0.71303	0	0	NA	0.566684	NA					NA	21.0783	20.2135	NA	NA	NA	22.1119	NA	NA	21.5164	NA	22.4666	NA	20.3505	NA	NA	21.0976	NA	21.0639	19.2229	20.7984	21.116	21.6982	21.3594	21.1751	21.2246	NA	NA	NA	NA	NA	NA	NA	NA	NA	NA	NA	21.6076	NA	NA	NA	NA	NA	NA	NA	NA	NA	NA	NA	NA	NA	NA	NA	NA	NA	NA	NA	NA	NA	NA	NA	NA	NA	NA	NA	NA	NA	NA	NA	NA	NA	20.3398	NA	NA	NA	NA	NA	NA	NA
P26885	FKBP2	Peptidyl-prolyl cis-trans isomerase FKBP2	notDefined	FALSE	6	47.9	15.649	15.354	897860000	204	4.0575	0.98102	0.858562	-0.162545	-0.699171	-0.272092	+			+	21.8825	22.5426	22.4634	21.5403	NA	22.7672	22.9208	23.0728	NA	23.3088	22.9103	22.7277	22.6363	23.0465	23.4175	23.4501	23.1473	23.1182	23.1894	23.7203	23.3873	23.1644	23.4665	23.3966	23.3207	23.1496	23.4338	23.0257	23.4371	23.5317	23.1581	23.6467	23.6536	23.5051	23.5158	23.4817	23.3236	23.2456	23.749	23.4946	23.2289	23.0476	23.5223	23.8485	23.4095	23.69	23.6357	23.5812	23.9635	23.7725	23.2628	23.8283	22.0982	22.105	21.48	NA	NA	21.3798	21.7959	NA	22.4109	22.579	21.5643	22.338	22.4887	22.3191	22.267	22.5135	NA	21.9584	22.727	22.9073	22.3468	22.8642	21.893	22.0261	21.7816	21.7107	22.5343
Q00688	FKBP3	Peptidyl-prolyl cis-trans isomerase FKBP3	notDefined	FALSE	16	41.5	25.177	112.42	2131000000	605	0.0756131	1.43795	1.77393	0.569128	-0.0433473	0.50486					24.4986	24.3558	24.4218	23.2525	23.8268	24.8623	24.9402	24.1004	24.103	24.2224	23.9207	24.0132	23.8894	24.052	25.471	23.3515	23.8855	23.2242	24.5174	25.2302	24.6896	23.8826	24.0332	24.5516	24.082	24.3752	23.853	25.1063	25.5182	25.2299	25.4514	25.3013	24.3657	24.8369	24.9534	24.8324	24.9098	25.0185	24.1975	24.0801	24.6334	22.0689	25.3743	24.5955	24.1572	25.0318	25.0252	24.6815	25.0821	24.3034	24.927	24.5409	23.893	23.6661	23.8053	22.5983	23.9203	23.7284	23.7549	23.9291	23.9439	23.8128	23.8695	23.8542	22.5534	23.3101	23.6835	23.6271	21.7974	23.0417	23.6484	22.8852	23.2667	22.8192	22.702	23.9773	22.8912	23.0478	23.2044
Q02790	FKBP4	Peptidyl-prolyl cis-trans isomerase FKBP4	notDefined	FALSE	26	64.5	51.804	309.64	2698400000	700	0.300665	0.924843	0.355857	-0.209904	-0.0846098	-0.13495					24.3871	24.399	24.0106	24.706	24.18	24.3011	24.2577	23.7729	24.3646	24.8791	24.9886	24.3282	24.1604	24.322	24.8773	25.0666	24.3434	24.3124	24.3285	24.3259	24.2991	24.7926	24.742	24.5454	24.0643	24.0439	24.221	25.3582	26.0548	25.7833	25.1525	24.9911	25.3365	25.2671	25.2548	25.2668	24.9447	26.0632	25.2526	25.2882	25.4653	25.7105	25.6217	25.4232	25.7607	25.6254	25.7055	25.428	26.0821	26.0432	25.3964	25.8287	21.7604	22.2856	22.0985	NA	22.7906	22.2708	21.397	20.8173	22.3532	21.794	21.1635	21.95	22.0662	21.8216	21.6929	22.0072	22.5635	22.3316	22.4914	21.8512	22.1176	22.0265	NA	21.7897	21.9116	21.889	21.9031
Q13451	FKBP5	Peptidyl-prolyl cis-trans isomerase FKBP5	notDefined	FALSE	7	21.9	51.212	14.409	115410000	40	0	0	0.32636	NA	NA	0.118542					NA	NA	NA	NA	NA	NA	NA	NA	NA	NA	NA	NA	NA	NA	NA	21.1352	NA	NA	20.5794	NA	NA	20.3927	20.5056	20.2187	NA	20.6851	NA	NA	NA	NA	NA	NA	NA	NA	NA	NA	NA	NA	NA	NA	NA	21.0058	NA	NA	NA	NA	NA	NA	NA	NA	NA	NA	19.7481	NA	20.0877	NA	NA	NA	19.7934	NA	19.4654	NA	19.6826	19.8821	NA	NA	19.8967	NA	NA	19.3656	19.5975	19.3643	19.6971	19.3169	19.5749	NA	19.6608	NA	20.4484
Q14318	FKBP8	Peptidyl-prolyl cis-trans isomerase FKBP8	notDefined	FALSE	12	38.3	44.561	83.169	783140000	361	4.5813	0.709953	0.41668	-0.277195	-0.377476	-0.18146	+			+	22.8478	22.516	22.1481	22.9437	22.5296	22.8465	22.6446	22.6892	22.448	22.4362	22.7063	22.7588	22.6274	23.0373	23.1573	22.7206	23.102	22.8303	23.021	22.9133	23.2555	23.2092	23.2199	22.8054	22.8925	22.9702	22.9186	23.7414	22.5379	22.5616	23.4482	23.7395	22.9359	23.0234	22.9518	23.25	23.4081	23.7143	23.1943	23.3741	24.1964	23.988	21.9946	23.8731	24.204	23.5162	23.5638	23.5331	23.2532	22.9849	23.383	23.7647	21.8314	22.1256	22.0704	NA	NA	NA	20.633	NA	21.8717	21.6268	21.9267	22.2907	21.0576	22.2298	21.7365	22.4172	21.6062	21.6557	21.2681	22.2664	22.02	22.2939	21.6358	NA	NA	NA	21.7302
Q13045	FLII	Protein flightless-1 homolog	notDefined	FALSE	16	16.9	144.75	87.737	472050000	338	0.0600869	2.2235	1.36182	0.448932	-0.0270251	0.436					22.0945	22.0226	22.0748	22.9845	22.4037	22.0371	21.8634	22.1131	22.2828	22.3773	22.9389	22.2167	21.427	22.0449	22.8411	22.133	22.1488	22.4347	22.2495	22.93	22.1964	22.3888	21.5744	22.0851	21.7638	21.6681	22.9744	22.9863	24.3584	23.3673	22.6643	22.9337	23.2551	22.5664	22.6094	23.6416	22.985	22.6875	22.647	22.5864	22.5812	22.8505	22.6956	22.4556	22.7852	22.565	22.5289	22.5198	22.7338	22.8532	22.5693	22.6863	20.5475	20.9831	20.6373	NA	21.4631	NA	20.3042	NA	20.3768	20.8153	20.8401	20.5224	20.8119	20.0612	18.9224	20.2119	NA	20.0654	20.3162	20.4389	19.8305	21.0723	20.6294	20.6339	NA	20.8867	20.4612
P21333	FLNA	Filamin-A	notDefined	FALSE	69	39.1	280.74	276.44	2365600000	1075	1.4903	0.229007	0.202165	0.0950137	-0.409714	0.113839					23.4865	23.7098	23.8324	24.211	24.7809	23.5157	22.6642	23.0728	23.4952	23.6377	23.7185	23.7526	24.1497	24.2957	24.8435	24.1057	23.7987	23.7213	23.7359	24.5465	24.104	23.5436	23.6815	23.7687	24.3108	24.2299	24.7714	25.2343	25.7301	25.7673	24.9178	25.6629	26.2655	25.1262	24.8419	25.3931	24.6137	25.4918	25.0837	25.3502	25.5138	24.7282	25.3522	24.7829	25.0866	25.7914	25.7822	24.9216	24.8053	25.8094	25.1894	25.6207	23.5799	23.9202	23.2237	23.9485	24.5787	23.3235	22.746	23.4076	22.9	22.9147	23.2794	22.9387	24.7221	22.6228	23.9298	22.3488	23.8316	22.9067	23.2741	23.0335	23.7346	23.338	23.3923	24.2815	24.1222	23.6505	22.9215
O75955	FLOT1	Flotillin-1	notDefined	FALSE	31	74.5	47.355	323.31	6510700000	1481	0.438469	1.30799	0.0494082	0.312236	-0.0638255	-0.0333595					25.741	25.9981	26.1633	26.0229	25.9957	25.7205	26.0225	26.2245	25.7411	25.812	25.7929	26.2733	25.9305	26.1023	26.0279	25.9378	25.8943	26.0422	25.7823	26.104	25.8753	26.3215	26.2582	26.1452	25.7583	26.1503	25.8891	27.1552	27.1332	27.3023	26.7195	26.4736	26.8383	26.6906	27.0163	27.0673	26.7283	27.8376	26.0464	26.8519	26.7223	26.8476	26.6217	26.6744	26.8238	26.8361	26.6333	26.4927	26.5118	26.5326	26.2789	27.7072	22.5179	22.2678	22.9311	NA	23.9149	23.8321	23.5688	24.1133	22.8081	22.7182	23.4242	22.796	23.5211	22.4575	22.7	22.4114	23.7535	22.7384	23.1516	23.2238	23.0785	22.4281	23.3952	23.9032	24.1133	24.2654	23.663
Q14254	FLOT2	Flotillin-2	notDefined	FALSE	32	62.6	47.064	253.97	3069700000	808	1.16908	2.15098	0.452779	0.441694	-0.250162	0.285549					24.2688	24.4963	24.7647	25.5672	24.9516	23.8498	24.3637	24.8467	24.7927	24.6756	25.209	25.0966	24.4798	24.7152	24.9839	24.9373	24.9719	25.094	24.508	24.9956	24.9122	24.9997	25.2994	24.8899	25.0589	24.9391	25.2796	26.2301	26.3117	26.1224	25.7444	25.5935	25.9583	25.6293	25.984	26.0907	25.4872	26.5403	25.2792	25.9632	25.3466	25.7805	25.5065	25.339	25.4939	25.7914	25.2464	25.4379	25.3202	25.6065	24.8056	26.5068	21.9075	21.5077	22.9649	23.2744	24.2462	23.2489	23.0853	23.9502	22.4793	22.2028	22.3127	22.1395	22.3688	21.596	21.909	21.5581	23.941	21.9258	22.3317	22.0661	22.1513	21.7589	22.5937	22.8617	23.7812	23.1357	22.8256
Q9NZ56	FMN2	Formin-2	notDefined	FALSE	15	15.9	180.1	50.587	384620000	188	0.158023	0.948562	0.57617	0.345859	0.07895	0.167955					21.5015	20.5484	21.3806	NA	NA	21.4035	21.9222	21.6216	20.922	20.6568	21.6618	21.2115	22.3059	20.6017	NA	21.1652	21.5577	21.1503	21.1363	NA	21.5233	NA	21.2095	21.4115	21.9791	21.2358	NA	22.6677	23.5297	23.1455	23.1707	23.7559	22.4847	22.5545	22.3827	24.058	22.717	23.73	22.378	22.3997	22.9012	23.5828	22.4837	22.9077	23.374	22.8673	23.1645	22.3267	22.1124	22.8596	22.5604	NA	20.074	20.8086	20.4993	NA	NA	NA	20.4375	NA	20.4711	NA	NA	NA	20.3562	19.8961	NA	NA	20.4456	20.1868	20.1249	20.6127	20.3729	NA	NA	NA	NA	NA	NA
Q96PY5	FMNL2	Formin-like protein 2	Oli	FALSE	18	18.2	123.32	13.08	485220000	138	0.0479062	0.0374839	0.387383	0.0148332	-0.0247944	0.191209					22.2689	21.5366	21.6099	21.8563	21.5691	21.5063	21.4537	21.3925	22.599	22.5631	22.2939	20.9764	21.6176	22.0422	21.9866	21.6515	21.3799	22.7262	21.6719	NA	21.7462	22.0251	21.1076	21.5342	21.5123	21.5909	22.5909	23.2335	23.3834	NA	NA	23.8033	23.6647	23.6372	23.3147	23.7858	23.5681	23.4631	23.4116	23.134	NA	24.0206	23.3907	23.823	24.3386	23.2454	23.1314	23.2961	23.1835	23.5285	23.3667	23.9482	20.822	21.3257	20.4666	NA	21.5431	NA	NA	21.2317	21.044	20.2357	NA	20.586	21.1849	20.2952	20.3949	NA	21.3556	21.665	20.5106	20.4523	20.6634	20.6353	NA	NA	NA	NA	NA
Q06787	FMR1	Synaptic functional regulator FMR1	notDefined	FALSE	6	10	71.174	94.427	146950000	119	0.48522	0.325236	0.442173	0.172848	-0.279128	0.35905					20.3364	19.4488	19.8939	19.0343	NA	20.554	20.3206	20.1319	21.303	NA	NA	19.9118	19.8082	NA	21.2011	20.5164	19.4988	20.4051	20.5325	21.0862	19.8325	20.4444	19.3225	20.3064	19.5318	20.2821	21.6347	21.3206	NA	NA	21.234	21.4368	20.5108	21.3472	NA	22.0288	21.6984	20.9889	NA	22.0204	20.7643	20.9288	NA	21.4572	20.2431	21.4603	21.2346	21.1287	22.0223	20.4054	21.2288	20.8803	20.3952	19.9257	20.6424	NA	NA	NA	19.97	NA	18.8162	20.3147	19.9887	NA	19.3676	20.6382	19.3049	19.2062	NA	20.1858	19.2001	17.831	19.7417	NA	NA	20.4401	NA	NA	NA
P02751	FN1	Fibronectin	notDefined	FALSE	27	16.3	262.62	37.064	315950000	101	0.0119842	0.338906	1.82356	0.442004	-0.00996513	-1.13463					21.636	20.698	21.8821	20.5487	21.522	21.3279	NA	NA	20.6074	21.3039	NA	21.3605	20.7689	NA	21.9024	NA	21.0034	22.7728	21.2293	20.858	20.8543	20.3959	NA	20.215	NA	20.7177	21.8061	23.9352	21.9721	22.7556	21.6524	21.7985	24.1551	21.1484	24.0248	23.0307	23.2397	21.3081	21.7492	20.5647	21.6271	NA	NA	NA	NA	21.2732	22.1946	22.3009	25.795	21.8083	20.8776	23.7718	21.2063	NA	NA	NA	21.1073	21.1865	NA	NA	NA	NA	NA	20.8802	20.3843	NA	NA	NA	21.6633	NA	NA	NA	NA	22.8158	NA	21.7835	NA	NA	NA
Q9H479	FN3K	Fructosamine-3-kinase	notDefined	FALSE	10	37.9	35.171	101.79	2305000000	516	0.578226	0.164186	0.60772	0.0447247	-0.145699	0.230725					23.4911	23.8592	23.3359	23.6249	23.6854	23.5906	23.3522	23.7147	23.6093	23.078	24.0473	23.5642	23.9947	23.3847	23.4721	23.5612	24.1471	23.2111	23.572	24.1042	24.4802	23.7753	23.2707	23.7973	23.6191	24.1137	24.09	25.413	25.7361	25.9166	24.9378	24.9147	26.1111	25.6048	25.4133	25.8901	25.4319	25.7113	25.3646	25.5223	25.3413	25.5429	25.7244	25.412	25.5118	25.4492	25.4333	25.5045	25.4573	25.6094	25.8072	25.4326	22.7656	24.3018	22.8166	NA	22.9121	23.7083	22.2898	21.9277	22.69	22.5711	22.9463	22.5815	23.1763	22.8348	22.6734	22.9203	22.9599	22.2474	23.0699	22.3377	22.9607	22.3253	22.1678	22.6451	22.8487	22.5874	NA
Q9HA64	FN3KRP	Ketosamine-3-kinase	notDefined	FALSE	11	34.6	34.412	21.271	758360000	235	0.137096	0.714319	0.320162	0.227688	-0.0522742	0.15338					22.0396	22.8181	22.5082	22.1679	22.4657	22.5679	21.9514	21.8964	22.5649	22.2357	21.8316	23.0874	23.1674	21.741	22.6988	22.5641	22.4514	22.8316	22.5703	22.4544	22.7018	22.3901	22.3048	22.9933	22.1833	21.9506	22.6063	24.3061	24.9633	24.0027	23.9583	24.1017	23.8053	23.8689	24.0355	23.5213	23.4096	23.9978	NA	23.4239	23.7651	24.0057	24.0689	23.1173	24.5023	23.7849	24.2331	23.2637	23.5902	23.8311	23.285	24.134	21.7426	22.4147	NA	21.4944	21.4426	22.4928	21.9459	21.7806	21.3256	22.3165	NA	NA	21.0207	22.3755	21.278	20.5253	NA	21.0655	21.6204	21.5591	21.4852	21.4538	21.8007	22.2023	22.2408	21.7701	21.9988
P49354	FNTA	Protein farnesyltransferase/geranylgeranyltransferase type-1 subunit alpha	notDefined	FALSE	4	12.7	44.408	3.7446	47734000	44	0.457232	0	0	NA	0.161388	0.798989					19.9509	20.1799	NA	20.3669	NA	20.3615	19.7241	19.7639	19.4841	NA	NA	20.0076	20.127	19.6616	NA	NA	NA	19.679	20.056	NA	NA	NA	19.9426	NA	NA	NA	NA	NA	NA	NA	NA	NA	NA	NA	NA	NA	NA	NA	NA	NA	NA	NA	NA	NA	20.7102	NA	NA	NA	NA	NA	NA	NA	NA	NA	NA	NA	NA	19.7021	20.5737	NA	NA	NA	NA	NA	NA	NA	NA	19.3389	NA	NA	NA	NA	NA	NA	NA	NA	NA	NA	NA
Q9P0K9	FRRS1L	DOMON domain-containing protein FRRS1L	Neuron	FALSE	7	24.4	37.27	17.194	311850000	182	0.57726	0.107837	0.712607	0.0629764	0.298333	-0.374061					22.4879	22.0245	21.6337	21.1508	22.8038	21.5525	21.7444	22.1551	20.5971	21.284	NA	21.5428	21.9804	20.3949	22.1539	21.3152	20.9214	21.3335	21.2047	23.0128	20.5058	21.5943	21.4521	21.4735	NA	21.3249	22.1382	22.0342	23.4699	23.0968	21.5375	21.5135	NA	22.3907	22.0675	NA	22.3132	22.8453	22.3917	22.144	22.0943	22.7896	22.4026	22.658	22.8878	22.2542	21.8869	21.8015	22.0294	22.3029	21.642	22.918	NA	NA	NA	NA	NA	NA	19.4451	NA	20.1124	NA	NA	19.8414	NA	19.523	20.6256	20.8062	NA	19.9963	20.5843	20.4466	20.2322	19.6261	20.378	19.8148	NA	NA	19.8775
Q16658	FSCN1	Fascin	notDefined	FALSE	33	71.8	54.529	323.31	20128000000	1553	1.10738	1.52618	0.0691763	0.229236	-0.184809	0.0240496					27.5218	27.0487	27.8322	27.6181	27.2832	27.4669	27.4529	27.389	27.157	27.348	28.1189	27.5662	27.1384	27.5528	27.8722	27.2934	27.7249	27.3174	27.6484	28.0324	27.7558	27.7528	27.4292	27.7577	27.441	27.4801	27.9276	28.8262	28.599	28.7659	28.5344	28.629	28.8605	28.5944	28.6065	28.6876	28.2845	28.7958	28.5319	28.2256	28.6499	28.7238	28.3289	28.3508	28.4304	28.2503	28.3647	28.1704	28.1435	28.0838	28.4685	29.2113	25.8222	25.4718	25.3275	26.1185	25.2909	24.832	25.1237	24.8615	25.3459	25.5761	25.2693	25.9138	25.1589	25.7365	25.5326	25.9593	25.039	25.3282	25.2293	25.4373	25.3831	25.4586	24.9897	25.5985	25.0826	25.2297	25.1643
Q9BTV5	FSD1	Fibronectin type III and SPRY domain-containing protein 1	notDefined	FALSE	15	46.6	55.819	187.92	1254800000	386	3.34788	0.233888	2.75366	0.11486	-0.527876	0.722782	+			+	23.1035	23.3266	22.978	23.7416	23.8184	23.3749	23.1561	23.3782	23.5109	23.6871	24.0812	23.8549	23.6704	23.8529	24.3389	23.7193	24.0451	24.1926	23.7915	24.7136	23.9371	24.3529	23.8004	24.1294	23.5193	23.6675	24.5257	24.5577	23.2938	24.7551	23.3684	23.5761	24.4896	24.45	24.4754	24.5718	24.513	25.0783	23.6878	23.8369	23.7308	24.8933	24.0413	23.7382	24.0242	24.2754	24.0546	24.2806	24.1768	24.0395	24.3327	25.2624	20.7873	NA	NA	NA	NA	20.7776	20.8471	NA	20.6084	20.7995	20.1883	NA	21.2342	20.4084	NA	NA	NA	19.8858	20.0657	19.7073	NA	NA	NA	NA	NA	20.0634	NA
Q9BXM9	FSD1L	FSD1-like protein	notDefined	FALSE	8	17.5	59.578	8.676	351150000	123	0.267913	0.647786	0	0.194415	0.0709108	NA					21.6261	22.0576	21.849	22.3856	21.8656	21.9332	21.9067	22.0644	21.6804	21.9797	22.3739	21.8051	22.6668	21.7639	21.7514	21.621	22.3914	21.5156	22.0051	22.3397	22.2072	22.014	21.9952	21.539	22.3303	21.8827	21.8598	22.4072	22.3079	NA	22.7368	22.8802	22.6969	22.4382	22.5676	22.858	22.9666	NA	22.5561	22.3457	22.7754	23.5703	NA	22.0343	22.5104	22.1941	22.3782	22.3043	21.9473	22.5033	22.3604	NA	NA	NA	NA	NA	NA	NA	NA	NA	19.5272	NA	NA	NA	NA	NA	NA	NA	NA	NA	NA	NA	NA	NA	NA	NA	NA	NA	NA
P02794	FTH1	Ferritin heavy chain	ExcitNeurons	FALSE	17	76.5	21.225	189.94	14222000000	1347	0.612526	2.19429	0.875502	-0.577662	-0.231722	-0.312895					26.3002	27.1765	27.1418	25.9058	26.8358	26.5373	27.2542	26.6827	25.9699	25.4664	26.094	26.8358	27.3968	26.7519	26.4966	26.5577	27.5229	26.8509	27.4145	26.3394	26.9071	26.848	26.4597	27.4233	26.3114	26.6792	26.8633	28.2901	28.0576	27.9803	28.2015	27.6806	27.7131	27.3221	27.3322	26.6134	27.3344	28.6247	27.8399	27.959	28.1297	29.1223	28.9134	28.5683	28.5301	28.0568	28.4181	28.0414	27.9738	28.21	28.0099	28.6871	23.6206	24.0458	23.5364	NA	24.5792	24.8657	25.0903	25.1929	23.8014	24.2269	23.5116	24.4881	25.3834	24.4857	24.5902	24.1001	24.3511	24.5305	24.6506	24.428	24.5473	24.8921	25.0502	24.6804	25.2747	24.7611	25.1044
P02792	FTL	Ferritin light chain	notDefined	FALSE	9	49.1	20.019	323.31	9214900000	708	0.853504	2.74479	0.0420109	-0.642333	-0.233541	0.0389526		+		+	25.3255	25.8902	25.5401	25.3516	26.0692	25.9315	26.1148	26.2148	25.8507	25.4366	25.4346	25.6935	26.4966	25.8708	26.1598	25.7743	26.0657	26.8019	26.0488	26.0033	25.5468	25.3934	25.6578	26.4414	25.6982	26.1851	26.7681	27.127	27.9843	28.1177	27.2277	27.4797	28.3701	26.8238	27.1555	26.6736	27.3578	27.3178	28.4339	27.6664	27.5498	27.6331	28.9666	28.3016	27.9831	28.0323	28.0485	27.6939	28.2547	28.2446	28.1719	27.9113	23.5112	23.1586	22.6525	NA	25.5339	23.0713	24.1704	23.9781	23.0066	22.1564	23.5105	23.0394	23.7094	23.3006	23.6078	22.8553	21.4691	21.9368	23.9971	23.3126	23.6215	23.6629	24.2339	24.2144	23.9545	24.2313	23.4716
Q96AE4	FUBP1	Far upstream element-binding protein 1	notDefined	FALSE	16	26.6	67.56	61.669	762990000	351	1.82168	0.795431	1.10143	0.236007	0.433292	0.437175	+			+	22.8519	22.7073	22.7111	22.4251	22.1835	23.0487	22.5749	22.0456	22.1248	22.2229	21.478	22.5951	22.2098	21.1151	22.2271	21.6025	21.7389	21.6535	21.9844	NA	22.3324	21.8048	22.2512	22.3121	22.3947	22.6046	21.5245	24.1753	24.3713	22.9124	23.3251	23.5896	23.1836	23.3142	23.2059	22.7438	23.4928	23.4279	23.2494	22.9445	23.1532	23.0898	23.5673	23.5879	22.8099	23.4623	23.3388	22.774	23.2009	22.5574	23.394	23.6017	23.1248	23.418	23.0196	22.7042	22.315	23.1209	23.3294	23.4871	22.5971	22.4482	22.3115	23.654	21.1793	22.0739	21.4652	22.7596	22.4203	22.0121	22.328	21.6868	22.4382	22.4745	22.3953	23.5267	23.259	21.8304	22.7425
P35637	FUS	RNA-binding protein FUS	notDefined	FALSE	7	13.9	53.425	33.367	994670000	319	0.418706	1.43763	2.52502	0.458684	0.129685	0.644429					22.6198	21.83	22.2655	22.438	22.2908	22.6996	22.4155	22.1266	21.9893	21.6224	21.5263	22.1529	21.4558	22.1549	22.1522	21.2375	21.9485	21.5084	22.1292	22.2614	22.6501	21.636	21.8886	21.9695	22.0194	22.2668	21.9048	23.8579	24.0628	24.4795	23.2974	23.3457	23.7431	23.9133	23.4996	22.6903	23.4568	24.0709	23.0061	23.0823	23.0808	23.3065	22.7681	23.6131	22.6691	24.2628	23.2138	23.2299	23.8275	22.6355	22.4072	23.9159	24.2541	24.0981	23.7468	NA	23.7139	24.2536	23.4434	23.0393	23.3129	23.2757	23.5471	23.5619	22.2412	22.874	22.6098	23.2971	NA	22.4176	23.6138	22.1112	23.0585	22.8889	22.765	23.3438	22.9595	22.6547	23.0572
Q16595	FXN	Frataxin, mitochondrial	notDefined	FALSE	2	13.8	23.135	6.4059	143390000	43	0.83976	0	0.146997	NA	-0.294741	0.0812342					NA	NA	NA	NA	NA	NA	20.7564	20.2646	NA	20.8147	NA	21.2186	NA	20.8097	NA	20.8048	NA	21.5361	21.1037	NA	21.0253	20.8091	21.0469	NA	21.4753	20.9142	NA	NA	NA	NA	NA	NA	NA	NA	NA	NA	NA	NA	NA	NA	NA	NA	NA	NA	NA	NA	21.7826	NA	NA	NA	NA	NA	NA	NA	NA	NA	NA	NA	20.4381	20.5172	NA	NA	NA	NA	NA	NA	NA	19.7936	NA	NA	20.2085	20.3111	NA	NA	20.6276	20.4602	20.5634	20.6192	20.5877
P51114	FXR1	Fragile X mental retardation syndrome-related protein 1	notDefined	FALSE	9	16.9	69.72	22.879	212510000	112	0	0	0.0569821	0.200182	0.367225	-0.0408398					21.2774	21.3322	NA	NA	NA	NA	21.1873	NA	NA	NA	21.4118	NA	NA	NA	NA	NA	NA	NA	20.935	NA	NA	NA	NA	NA	NA	NA	NA	NA	NA	NA	NA	NA	NA	21.3882	NA	NA	NA	NA	NA	NA	NA	NA	NA	NA	NA	NA	NA	NA	NA	NA	21.188	NA	21.9951	21.978	21.3677	NA	NA	20.2594	NA	19.752	20.4064	20.9125	21.5477	21.2435	19.6212	21.3915	21.2155	21.1489	20.3959	20.6929	20.5903	20.7126	NA	21.1369	20.9989	20.4799	21.3183	21.0194	21.2384
P51116	FXR2	Fragile X mental retardation syndrome-related protein 2	notDefined	FALSE	13	25.9	74.222	64.396	770010000	249	0.104632	0.25831	0.386724	-0.199706	0.0411356	0.127285					22.6475	22.4441	22.0654	21.5987	22.4747	22.6124	22.619	21.9419	21.7934	22.9716	NA	22.226	21.7737	22.3787	22.2474	21.545	22.0458	22.7172	22.5813	21.7834	22.1416	22.0971	22.1429	22.1359	22.3998	22.1347	22.7698	NA	NA	NA	22.3082	NA	21.8186	21.865	21.5606	21.0072	NA	23.5755	NA	21.7013	21.9284	23.2932	21.9273	21.8899	22.951	22.1876	22.6991	21.6419	21.7333	22.4694	22.2445	NA	23.6645	23.4778	23.634	NA	22.8926	NA	24.0265	22.6143	23.3931	23.6427	23.557	23.8122	22.6339	23.4349	22.8079	23.3828	22.6579	23.1073	23.3099	23.5538	23.1826	23.2614	23.5729	23.3294	23.187	23.2689	23.6956
Q9H0Q3	FXYD6	FXYD domain-containing ion transport regulator 6	notDefined	FALSE	3	40	10.542	227.45	417860000	174	1.38638	0.895516	1.47894	-0.409108	-0.67362	-0.824912					NA	NA	20.1392	NA	20.0278	NA	21.2102	21.6401	20.718	NA	NA	NA	21.8887	21.304	NA	NA	21.6895	21.2522	21.0309	NA	21.9796	NA	21.5354	22.1323	21.69	22.3389	21.1568	22.8593	NA	NA	23.5999	23.0473	NA	22.7663	22.7362	NA	22.7526	23.8537	23.5358	24.2202	23.8762	22.4516	23.4147	24.0626	23.4122	24.3959	23.8088	23.3818	23.5781	22.2884	23.3066	23.2253	NA	NA	NA	NA	NA	NA	NA	NA	NA	NA	NA	18.8558	18.8283	19.5575	19.8543	20.5459	19.4083	18.9759	19.3107	19.8973	19.8615	NA	NA	NA	NA	NA	19.5914
P58549	FXYD7	FXYD domain-containing ion transport regulator 7	notDefined	FALSE	2	20	8.5238	9.6243	937490000	108	0.147873	0.544569	0.466622	0.162626	-0.106242	-0.366307					22.3949	22.789	22.455	19.9601	22.1945	22.2312	21.9962	NA	NA	22.4076	22.7825	22.5373	22.7149	21.6172	NA	NA	22.2573	22.1022	22.0102	NA	22.0991	22.5365	22.1194	23.061	22.6904	22.8085	NA	24.8425	25.6388	25.1814	24.8916	24.3699	25.0832	24.4791	24.2305	25.1558	24.4236	24.8747	24.7912	24.5247	25.0533	25.1428	25.2378	24.7598	24.6823	24.304	24.5281	24.4694	24.3116	24.4507	24.2606	24.8794	NA	NA	NA	NA	22.0579	22.0078	NA	21.8594	NA	NA	NA	NA	NA	NA	NA	NA	22.5113	NA	NA	NA	NA	NA	21.395	22.6257	22.953	22.2216	NA
P06241	FYN	Tyrosine-protein kinase Fyn	Ast	FALSE	20	38	60.761	28.493	788290000	266	0.0109622	0.256244	0.0535942	0.0839171	0.00412417	0.0339684					22.6093	22.9116	22.9561	23.3017	23.4539	22.9973	23.0214	22.9658	22.9806	23.5824	23.9124	23.1518	22.7918	23.7445	23.1667	22.75	22.8909	22.883	22.8409	23.7139	23.4623	23.0865	22.952	22.7953	23.3151	23.1432	22.9601	23.1396	23.346	23.7239	23.864	23.4022	23.4511	23.1351	23.4331	23.8656	23.54	23.5418	23.5669	23.2953	23.706	23.3102	22.6934	23.4651	23.5304	23.6765	22.8289	23.1338	23.6514	23.0844	23.4908	24.3188	21.4755	20.8414	20.3343	NA	NA	NA	NA	NA	21.0538	20.9542	21.4488	21.219	21.0622	20.8312	20.8227	20.5841	22.5035	20.4261	21.1631	20.9808	20.8196	21.0486	NA	NA	NA	20.5918	21.3901
Q9UN86	G3BP2	Ras GTPase-activating protein-binding protein 2	Neuron	FALSE	13	32.6	54.12	80.943	1249600000	483	0.605744	0.0829114	0.349657	0.0459904	-0.178267	-0.271075					23.4271	23.4476	23.4906	22.7265	23.176	23.697	23.6359	23.0665	23.0293	23.077	22.2794	22.6191	22.823	23.1374	23.7942	22.6487	23.0177	22.8036	23.5117	23.9321	23.0111	23.2849	23.3596	23.5893	23.227	23.3149	23.4736	24.6061	23.2843	24.1703	24.4554	24.208	22.9632	24.1409	23.7776	23.5558	24.0008	24.0173	24.1538	24.2249	24.4348	24.1108	22.5089	23.9966	23.2551	23.9781	24.2706	24.0044	24.1311	23.5427	24.3193	23.3809	22.7682	22.8359	23.0271	NA	22.883	20.5426	23.0631	20.1104	23.4029	23.6433	22.6839	22.0757	22.2626	23.0569	23.1272	23.1973	21.587	23.5223	23.0637	23.185	23.4531	22.88	22.6246	21.908	21.511	21.8739	22.9869
P11413	G6PD	Glucose-6-phosphate 1-dehydrogenase	notDefined	FALSE	25	55.1	59.256	269.81	1084800000	436	0.425596	0.379903	0.343486	-0.11305	-0.159402	-0.214293					23.2604	23.0897	22.8689	22.635	22.8934	23.2743	23.0482	22.5292	23.262	21.9694	23.2559	23.1524	23.6129	23.0166	23.7936	22.8593	22.7116	23.1921	22.5889	22.9146	23.4342	22.6008	22.8358	23.1935	22.9844	23.6747	24.2718	24.14	24.5074	24.817	24.436	24.0114	24.5124	24.1903	23.396	24.1277	24.1775	24.0206	24.0946	24.4253	24.3633	24.0313	24.4477	24.1322	24.3333	24.504	25.1497	24.4724	24.3458	24.4133	24.0428	23.8008	20.6199	21.1432	20.8153	NA	21.8662	21.2474	21.8579	NA	20.9662	20.607	20.4833	21.729	22.4235	20.6947	21.3416	20.7519	21.1965	20.5061	21.3952	21.461	21.98	21.7883	22.3611	22.6097	22.735	21.1395	20.5507
P10253	GAA	Lysosomal alpha-glucosidase	notDefined	FALSE	13	21	105.32	26.793	271010000	142	0.307549	0.346504	0.499667	-0.166304	-0.182709	-0.405016					21.4374	20.2905	20.6957	NA	21.1632	NA	22.0612	20.9718	20.9318	21.0992	NA	21.2542	22.009	21.4115	23.0561	20.6651	21.8934	20.4145	21.1353	21.2783	21.7376	20.8425	21.2336	20.6678	21.4671	21.2954	22.1396	NA	NA	NA	20.7942	21.6109	NA	NA	21.5036	NA	NA	21.6969	21.2217	NA	21.5658	NA	22.1988	22.1448	21.3427	21.4632	21.2192	21.8872	21.423	21.459	21.3193	NA	21.317	NA	20.6986	NA	22.5198	20.1348	21.4168	22.0934	20.9324	21.0699	20.6524	21.423	20.9316	21.1839	20.2561	21.0785	20.5431	21.2791	21.7076	21.7802	21.1237	20.4995	24.0859	22.8201	22.3904	23.3192	20.3897
P60520	GABARAPL2	Gamma-aminobutyric acid receptor-associated protein-like 2	ExcitNeurons	FALSE	10	62.4	13.667	29.786	1356900000	242	2.5243	0.00214209	0.444695	0.001107	0.472035	0.0896862	+			+	23.4061	23.3167	23.272	23.1901	23.6825	23.58	23.4005	23.1371	22.5545	23.1082	22.8858	23.2149	23.4605	22.5831	23.5635	22.4406	22.5867	22.3186	22.8757	23.0414	21.9841	23.3112	22.5844	22.8227	22.6912	22.6683	23.376	25.0481	24.6637	NA	25.3035	24.9287	24.9165	24.6993	24.6894	24.2287	24.3031	25.4891	24.4775	24.6838	25.1285	25.459	24.1868	24.4827	25.0887	24.4342	25.1375	25.016	24.4841	24.8521	24.4075	25.7243	NA	21.507	21.7996	NA	NA	NA	21.4443	NA	21.9401	21.6834	21.7999	21.8916	21.9757	21.7976	21.6924	21.584	NA	21.631	21.6883	21.7474	21.3442	21.9075	21.3675	21.5213	NA	NA	22.0392
Q9UBS5	GABBR1	Gamma-aminobutyric acid type B receptor subunit 1	InhibNeurons	FALSE	17	18.2	108.32	33.266	891800000	282	3.44367	3.69183	0.37018	0.612697	0.552281	0.232008	+	+		+	22.9349	22.5375	22.8673	23.4232	23.4152	22.8955	22.2273	23.1258	22.8732	23.0669	23.3948	23.3215	22.4047	22.3627	22.3081	22.28	22.255	22.8945	22.4551	22.103	22.6439	22.7217	21.7892	22.7433	22.0584	22.5299	22.5715	24.1789	23.8674	24.8085	24.2898	24.8001	24.4542	24.0725	24.276	25.0629	24.5823	23.893	24.3891	23.9593	24.1283	23.4096	23.0947	23.5739	23.7047	23.8458	23.7213	23.7644	23.8616	23.7499	23.9055	23.7685	21.9762	21.6298	21.0141	NA	23.5443	22.5889	21.2979	21.8398	21.5848	21.4433	22.0902	21.965	20.4477	21.3384	20.992	21.2245	22.1036	21.3138	21.5606	19.8667	21.8512	22.096	21.8115	21.9159	22.511	22.2388	20.9203
O75899	GABBR2	Gamma-aminobutyric acid type B receptor subunit 2	Neuron	FALSE	16	18.4	105.82	40.886	679970000	276	4.3115	1.0731	0.388904	0.505865	0.935457	-0.206412	+			+	22.9139	22.7025	22.7305	22.8029	22.7773	22.6725	22.7938	22.8016	21.9847	21.8024	21.8198	23.3935	22.5141	21.1393	NA	21.5385	20.678	21.7418	21.7173	21.8999	21.7678	22.2308	21.6152	22.4715	21.8099	22.0388	20.8998	24.9573	23.5581	22.8672	24.1013	23.1062	23.4416	24.0027	23.7753	23.7989	24.2373	24.9923	22.9633	23.0898	23.489	24.7036	23.1079	23.785	23.3871	22.8704	23.4629	23.0521	22.7955	22.5986	23.0427	25.0916	20.6755	20.1953	21.4081	NA	NA	NA	19.6056	20.5016	20.4438	20.1873	19.87	21.265	20.5375	20.3903	20.7729	20.3724	21.5699	20.6829	20.8254	20.6543	20.3003	20.5373	19.6758	NA	NA	NA	21.6477
P14867	GABRA1	Gamma-aminobutyric acid receptor subunit alpha-1	Neuron	FALSE	14	29.6	51.801	45.673	1294700000	326	3.50045	1.00145	1.34965	0.424511	1.01129	0.569318	+			+	22.6268	22.8274	22.9656	24.334	23.5813	23.1517	21.794	23.6317	22.6225	23.7802	23.5657	23.2935	23.3035	22.6188	NA	22.5959	21.5996	23.0201	21.1017	22.1636	22.4767	22.7456	21.8762	22.541	21.5712	21.5282	22.4926	24.1913	26.3914	25.7562	24.2707	24.3005	24.9959	24.6783	24.3669	25.2207	24.939	25.4603	24.2641	24.3785	24.6116	25.3982	25.5125	24.8192	24.2679	23.6218	24.3502	24.2879	24.0999	24.2043	24.4236	25.2715	21.8004	21.8389	22.4845	24.078	23.2382	22.7376	22.3335	22.7817	21.6019	21.8941	22.746	22.3231	20.9993	21.0569	21.3854	21.5751	22.5995	21.2825	21.78	21.6784	21.3589	21.7558	21.7702	NA	22.7892	21.6546	22.7696
P34903	GABRA3	Gamma-aminobutyric acid receptor subunit alpha-3	notDefined	FALSE	11	23	55.164	17.179	224450000	117	0.226068	0.517127	0	0.197769	-0.110023	-0.60461					21.3102	22.4442	22.0477	22.2298	21.7886	20.2503	21.0009	21.585	21.7063	22.6125	21.477	22.4036	21.511	22.3772	NA	22.121	21.6856	21.3822	21.5094	21.8452	22.2415	22.2076	21.7179	21.8435	21.2905	21.6819	21.8939	21.8172	21.52	NA	21.8677	NA	NA	21.0237	22.1945	NA	21.5415	22.0967	21.0409	21.472	NA	21.2614	21.1665	NA	NA	21.7937	NA	21.4561	21.91	22.092	21.2171	21.8428	NA	NA	NA	NA	NA	NA	NA	NA	NA	19.0424	NA	NA	NA	NA	NA	NA	NA	NA	NA	19.647	NA	NA	NA	NA	NA	NA	NA
P31644	GABRA5	Gamma-aminobutyric acid receptor subunit alpha-5	notDefined	FALSE	9	24.7	52.145	27.24	123850000	77	0.0302951	0	0.359765	NA	-0.0239517	-0.176034					21.5674	21.3488	20.3258	20.5942	21.8432	20.7067	21.6229	21.2396	20.7058	19.2295	NA	20.8309	NA	20.3781	NA	21.098	20.964	NA	NA	NA	21.3095	NA	20.9087	20.7172	20.8096	21.2899	NA	NA	NA	NA	NA	NA	NA	NA	NA	NA	NA	NA	NA	NA	NA	NA	NA	NA	NA	NA	NA	21.3718	NA	NA	NA	NA	NA	19.8319	20.1586	NA	20.7109	20.3612	20.0281	19.4943	19.7218	19.6844	NA	20.3893	18.4997	19.7089	NA	19.7649	20.7181	NA	19.6852	20.0028	19.8555	20.1403	20.0527	19.7174	20.7455	NA	20.3133
P18505	GABRB1	Gamma-aminobutyric acid receptor subunit beta-1	notDefined	FALSE	8	19.6	54.234	8.7838	340230000	131	0.608244	0.482016	0	0.275832	0.18329	0.579969					21.3755	21.5397	21.6244	22.3791	21.8359	21.8468	21.1154	21.8243	21.3545	NA	21.5605	21.6502	21.7194	NA	NA	NA	NA	NA	21.1945	NA	NA	21.4451	21.578	21.6255	NA	21.5012	NA	23.9097	NA	NA	23.0183	NA	22.4592	22.2954	22.1617	22.199	21.733	22.9975	22.153	22.4343	22.1279	23.0702	NA	NA	22.8244	22.9073	NA	21.583	22.1635	NA	22.1078	21.8375	NA	21.1836	NA	NA	NA	NA	NA	NA	20.9023	20.9701	NA	21.2253	20.5955	NA	NA	NA	NA	NA	NA	NA	NA	NA	NA	NA	20.3954	NA	NA
P47870	GABRB2	Gamma-aminobutyric acid receptor subunit beta-2	Neuron	FALSE	10	22.9	59.15	38.466	1182300000	321	0.0825818	0.510371	1.23045	0.168837	0.0492801	0.39081					21.7442	22.6933	23.0339	24.375	22.297	21.7056	22.0649	22.9523	22.7503	23.0624	22.8969	22.9323	22.9271	23.3111	21.8392	22.4881	23.0477	23.0822	21.9267	23.359	22.7047	22.6146	22.6401	22.6401	22.5614	22.3446	22.9116	24.5765	NA	25.5579	24.5139	24.337	24.619	23.8718	24.2641	24.7662	24.5264	25.1467	24.6131	24.3076	24.8789	25.063	24.4263	24.1755	24.7023	24.1551	24.726	24.567	24.3609	24.018	24.3724	23.9214	21.0511	21.1637	21.3693	NA	NA	NA	20.1296	NA	21.4481	20.8814	NA	NA	20.6931	20.6374	21.2685	20.9756	20.187	20.6902	20.7374	21.0609	20.6399	20.3909	20.1538	19.7667	20.3348	20.3232	20.8347
P28472	GABRB3	Gamma-aminobutyric acid receptor subunit beta-3	ExcitNeurons	FALSE	9	21.4	54.115	96.869	213880000	111	0.450932	0.0579948	0.0234102	0.0391899	-0.209121	-0.0119908					20.7704	21.657	21.2767	21.5391	NA	NA	21.4262	NA	21.7296	21.7748	21.3367	NA	NA	NA	NA	NA	NA	21.8597	20.8963	22.2004	NA	NA	21.285	NA	NA	21.612	22.0342	NA	NA	NA	22.0444	22.7733	NA	21.4122	22.1605	NA	21.6517	NA	22.0226	22.1648	22.7029	NA	22.1492	22.0761	NA	22.1669	22.0611	21.515	NA	21.4699	21.3637	NA	NA	NA	NA	NA	NA	NA	20.5214	20.3929	20.0577	19.8476	NA	20.4106	NA	19.9423	20.3714	20.4831	NA	NA	20.4079	19.8173	20.5263	NA	NA	NA	NA	NA	NA
P18507	GABRG2	Gamma-aminobutyric acid receptor subunit gamma-2	Neuron	FALSE	9	23.8	54.162	99.085	582430000	191	0.254715	0.0145039	0.607592	0.00968698	-0.120709	-0.386211					21.7554	21.9643	21.8887	22.2961	21.2631	20.9926	21.9093	22.3877	22.3294	22.1495	NA	21.6094	21.6087	22.3727	20.8863	21.734	21.884	22.4781	22.0921	22.5808	22.4648	22.3431	21.4827	21.3523	21.5507	21.4433	22.8718	22.6919	22.8991	24.2884	23.5947	23.9418	23.5961	23.7858	23.7313	24.1455	24.0792	23.2266	24.4906	24.8582	23.7831	23.4279	23.5215	23.6056	22.761	23.0342	23.0037	23.9684	23.7005	23.9211	23.9905	22.6821	19.7252	NA	NA	NA	19.9838	NA	20.27	NA	NA	21.2311	20.3031	19.2132	NA	19.9701	NA	21.28	NA	20.0394	20.8832	20.9375	20.6796	20.3729	NA	19.8954	NA	NA	NA
Q99259	GAD1	Glutamate decarboxylase 1	InhibNeurons	FALSE	5	11.1	66.896	62.579	358910000	191	0.361494	1.52107	0.062843	-0.360187	-0.158302	-0.026618					21.122	21.2878	19.7932	21.8403	NA	21.672	21.2518	21.2617	21.2993	21.2553	21.0451	NA	21.3562	21.1754	21.8683	21.1987	21.3557	21.6742	21.6678	21.8439	21.32	20.6107	20.912	20.8151	21.1023	21.0978	22.3547	22.371	NA	21.7964	22.0102	22.8827	21.9852	23.0574	22.1223	22.4159	22.3144	22.5713	23.1624	22.937	22.3339	22.7168	22.3595	22.8474	22.377	23.1474	22.0812	22.523	22.8536	23.0457	23.1379	22.4575	NA	NA	20.6721	NA	NA	NA	21.1247	NA	20.9854	20.7397	NA	21.3223	20.1986	20.7796	20.8819	20.9625	NA	20.5887	20.9739	21.1805	20.7103	20.9891	21.1304	20.2806	NA	20.7829	21.1447
Q05329	GAD2	Glutamate decarboxylase 2	InhibNeurons	FALSE	12	28.4	65.411	180.05	1002900000	312	0.792895	0.218097	0.0763878	-0.071746	-0.284026	0.103472					22.1017	21.9379	NA	21.241	21.7088	22.9655	21.9639	21.9208	21.5258	21.7485	21.0622	20.8681	22.6695	21.7559	22.3378	21.9954	21.4787	22.3536	21.999	22.3877	22.53	22.1644	21.568	21.844	21.9347	22.0772	22.8827	23.9004	23.645	24.557	24.8419	24.2871	24.6687	24.4876	24.3422	24.8125	24.4619	24.7939	24.1635	24.2264	24.8723	24.6944	24.4763	24.3229	24.2956	24.2299	24.6552	24.9435	24.1389	24.3264	24.7835	24.9825	NA	NA	NA	NA	NA	NA	19.4083	NA	20.7087	19.2952	NA	NA	21.4808	19.7765	19.556	20.6465	NA	20.7585	21.2897	19.5424	19.812	19.6364	21.0869	19.0929	NA	NA	NA
O14976	GAK	Cyclin-G-associated kinase	notDefined	FALSE	18	18.5	143.19	27.76	618270000	141	0.692394	0.216158	0.8534	-0.0720523	-0.217276	0.345077					22.7022	22.9398	23.3872	22.6566	23.5473	22.4656	22.491	22.9409	22.9979	23.1301	23.6158	23.1205	22.0803	23.1174	23.0209	22.9311	23.0527	22.9842	23.279	24.1434	23.3406	23.0791	23.0118	22.6425	23.1841	22.4849	23.7745	23.2598	NA	NA	23.1067	23.0273	NA	23.2811	22.9918	22.6704	23.3782	23.6191	22.7315	23.5241	23.0152	23.3581	NA	22.7669	23.541	23.4191	NA	23.1507	23.5464	23.6446	23.154	23.0146	20.4689	NA	NA	NA	NA	NA	NA	NA	NA	NA	NA	20.6538	NA	NA	NA	NA	NA	NA	NA	NA	NA	20.1047	NA	NA	NA	NA	20.3278
P51570	GALK1	Galactokinase	notDefined	FALSE	15	46.9	42.272	19.603	394770000	123	0.237236	0.316285	0.501397	-0.123305	0.180763	0.156453					20.9312	21.5147	21.1794	NA	21.5861	NA	21.25	NA	NA	NA	NA	NA	20.541	NA	NA	NA	21.2153	NA	NA	NA	NA	NA	NA	NA	NA	20.7574	NA	22.9507	NA	NA	23.3159	22.5583	23.7695	23.2117	22.9096	23.8224	23.3795	22.8788	23.1625	24.063	23.6078	22.5307	23.4185	23.2836	23.0757	23.5082	23.5409	23.0099	22.7652	23.5213	23.3632	23.6703	NA	20.0463	19.6535	NA	19.884	20.0209	20.0015	NA	NA	NA	19.7909	20.1535	20.0782	19.4501	NA	19.5488	NA	NA	20.2374	19.6451	19.9398	19.7966	19.364	NA	19.6159	NA	20.5769
Q14697	GANAB	Neutral alpha-glucosidase AB	notDefined	FALSE	49	60.6	106.87	323.31	8867900000	1760	2.47514	0.0170146	0.161352	-0.00602983	-0.335034	0.0604396	+			+	26.2378	26.2234	26.2962	26.2724	26.1734	26.2631	26.4198	26.2822	26.122	25.837	25.7672	25.8575	25.8293	26.4652	27.2097	26.4792	26.3628	26.4519	26.2922	26.7486	26.0308	26.1974	26.4322	26.3564	26.2336	26.2497	26.8838	27.0891	27.7941	27.1196	26.9164	27.3197	27.0572	26.6007	26.6659	26.9385	26.7037	27.2783	26.7397	26.6396	27.0194	27.3236	27.4084	27.231	27.3103	26.9647	27.1154	26.9311	26.8916	26.959	26.6602	27.5056	25.2744	25.3587	25.0947	23.4795	25.1841	25.5689	25.1316	25.2976	25.3742	25.4853	25.2302	24.9087	25.2875	25.1833	24.8571	25.1735	24.5797	24.9375	25.0153	25.1077	25.049	25.1683	25.3743	25.1212	25.0953	25.2731	25.023
P17677	GAP43	Neuromodulin	ExcitNeurons	FALSE	23	88.2	24.802	323.31	22032000000	2584	0.00994165	0.892161	2.67812	-0.510384	0.0159892	-0.962675					27.166	27.4169	27.7681	26.3746	26.2238	26.4286	28.0388	28.6439	27.2636	27.914	23.0551	27.4549	28.3198	27.7096	23.9553	27.4742	27.4243	27.2056	27.3607	24.5289	27.4612	27.7969	27.9139	28.3599	28.4531	28.367	24.9159	28.6149	27.8373	26.8517	28.7741	27.7996	26.8477	28.9143	28.9457	26.1581	28.1591	29.4214	27.5974	28.8313	28.678	28.4028	29.414	28.7583	28.7983	28.7978	28.4305	28.1113	28.6415	28.4797	27.3874	29.2292	24.228	23.2605	24.7704	NA	23.2097	22.6835	25.514	25.8883	24.3148	24.842	24.2733	24.7714	25.1364	25.2359	24.7692	25.3644	25.7398	25.5558	25.5375	25.6474	25.1579	24.9033	25.2477	25.7365	25.2158	24.9188	26.1551
P04406	GAPDH	Glyceraldehyde-3-phosphate dehydrogenase	Neuron	FALSE	48	93.7	36.053	323.31	316180000000	11430	2.91561	1.15641	1.83584	-0.325015	-0.43756	-0.637261	+			+	30.6917	31.233	30.792	30.8125	30.955	30.8105	30.986	30.7409	31.6057	31.5315	30.6697	31.3867	31.4802	31.1021	31.8959	31.4163	31.5872	31.2684	31.3488	31.9799	31.439	31.3774	31.5608	31.4804	31.1402	31.354	31.9245	31.4683	31.6862	31.6137	31.8729	32.0504	31.8078	32.3857	32.7432	31.4443	32.1268	31.4859	32.017	32.3307	32.2953	31.9584	32.8984	31.4385	31.9039	32.304	32.3623	32.4061	32.6975	32.4237	32.4734	31.3678	29.2555	29.6811	29.0531	27.0091	28.9159	28.77	29.5399	29.8222	29.8804	29.7775	29.1038	28.9956	30.0966	30.4087	30.115	29.8872	28.9667	30.0383	30.1121	30.065	29.8156	30.0112	29.9873	30.0022	29.964	29.8583	28.8139
Q14C86	GAPVD1	GTPase-activating protein and VPS9 domain-containing protein 1	notDefined	FALSE	16	13.5	164.98	16.845	378780000	111	0.305196	0.413057	0	0.122526	0.0972238	-0.53718					21.5181	22.0615	22.0151	22.3352	21.8186	21.1861	22.419	22.2567	22.3615	21.9655	21.3594	21.5637	21.4657	21.5401	21.9957	21.4663	21.1965	21.8676	21.9614	22.0957	21.6645	21.8375	21.5551	22.1958	21.5647	21.6223	22.2731	23.4009	22.3267	NA	22.7075	22.6593	23.0566	22.3528	22.5109	23.2656	22.5971	23.2475	22.8177	22.5988	23.071	22.8587	22.5221	22.4221	23.1874	22.6572	22.7119	22.2307	22.4872	22.7925	22.3093	22.9933	NA	NA	NA	NA	NA	NA	19.5308	NA	NA	NA	NA	NA	19.6825	NA	NA	NA	NA	NA	20.1438	NA	NA	NA	NA	NA	NA	NA	NA
P41250	GARS	Glycine--tRNA ligase	notDefined	FALSE	33	52.2	83.165	222.41	3911300000	1060	1.53594	0.0891842	1.72326	0.0256799	-0.202696	-0.221416					25.1082	25.3084	25.0987	24.9285	25.0096	25.0435	25.1085	25.035	25.4418	25.568	25.157	25.2288	25.2327	25.3782	25.5551	25.0587	25.2135	25.5411	25.5552	25.5858	25.362	25.3212	25.3396	25.153	25.1881	25.0092	26.0206	26.149	26.4851	26.2104	26.0554	26.3393	26.1952	26.0738	26.2246	25.6551	25.8837	25.9442	26.2218	26.5122	26.2256	25.603	26.294	25.5309	25.9074	25.7136	26.0423	26.2816	26.2965	26.3439	26.1919	26.0233	22.8125	23.1455	22.5475	23.0816	22.9594	23.056	23.1711	22.8339	22.9881	23.2807	22.6733	22.6764	23.4529	23.2284	23.3558	23.3202	23.1082	23.0722	23.0206	23.0161	22.7677	23.1836	23.3303	23.4328	23.1886	23.5252	23.2043
P22102	GART	Trifunctional purine biosynthetic protein adenosine-3 [Includes: Phosphoribosylamine--glycine ligase	notDefined	FALSE	12	16.9	107.77	14.375	321630000	127	0.159816	0.89908	0.753989	0.247765	-0.0647563	0.262629					21.6932	21.5932	21.4105	21.8316	21.7716	21.8395	21.0593	21.2115	21.8186	20.9164	21.3265	21.6731	21.2174	21.2368	22.4054	22.0637	21.8675	22.1082	21.7798	22.0441	21.4529	21.0697	21.4631	21.2736	21.2703	21.0023	20.7208	21.8827	22.7049	22.2051	21.8565	22.3686	22.761	22.3386	22.6056	23.1352	21.8115	22.2266	22.9751	22.3367	22.3181	22.0261	21.5517	22.0439	21.7021	22.0786	22.2484	22.2243	21.7112	22.3409	22.1525	21.7808	NA	NA	20.5107	NA	NA	NA	NA	NA	21.1629	20.9876	NA	NA	21.4858	NA	21.0002	20.5163	NA	20.9881	20.6973	20.8128	20.8685	20.5354	NA	NA	NA	NA	NA
O60861	GAS7	Growth arrest-specific protein 7	Neuron	FALSE	16	34.5	54.371	61.556	1337600000	354	0.590133	0.965847	0.370342	0.258169	0.133266	0.153669					22.6575	22.4995	22.2234	23.2144	22.5351	22.5905	22.4764	22.322	21.9219	22.4694	23.1307	23.0745	22.3909	22.4746	22.7778	22.0077	22.5833	22.2264	22.4136	22.3805	22.4375	22.7839	22.4786	22.2472	22.5631	22.5409	22.3028	25.5416	24.8817	24.8815	25.1527	24.7845	25.0201	24.9168	24.8624	25.3782	24.723	25.6277	24.5653	24.5971	24.9649	25.3996	24.6624	24.6043	25.2051	24.5612	25.2873	24.9208	24.4223	23.9935	24.6279	25.5542	21.4628	21.5784	22.1838	NA	21.3069	22.0318	22.0028	NA	20.7118	22.1926	21.6292	22.5905	20.7964	22.1052	21.4481	21.8356	21.3895	20.9937	NA	21.6844	21.936	21.5274	21.0457	21.4734	21.5929	21.306	21.5128
Q8NB37	GATD1	Glutamine amidotransferase-like class 1 domain-containing protein 1	notDefined	FALSE	9	61.8	23.297	63.332	717490000	273	2.05858	0.911358	0.63368	0.289414	0.324441	0.183433	+			+	22.8894	22.7724	22.8565	22.7858	23.5603	22.8356	23.0127	22.7917	22.5223	22.6692	23.4858	22.6376	23.1396	22.5157	23.2684	22.1492	22.6303	22.3662	22.8581	22.6805	22.842	22.6127	22.3254	22.431	22.6653	22.3203	22.6714	23.4048	23.8159	24.3335	23.3391	23.3562	24.3386	24.2273	24.2979	24.5346	23.9203	23.2385	23.9871	24.1578	23.5581	23.0094	23.892	23.8207	22.7332	23.9679	23.0117	23.5189	23.8213	23.7025	23.7388	23.51	20.657	20.5552	20.2043	NA	NA	NA	20.5494	NA	20.5917	20.1765	20.1546	20.4218	19.1728	20.2123	20.1661	20.1848	NA	20.2754	19.9995	20.2391	20.2883	19.752	19.9442	20.0184	NA	19.9373	NA
P0DPI2	GATD3A	Glutamine amidotransferase-like class 1 domain-containing protein 3A, mitochondrial	notDefined	FALSE	15	62.3	28.17	313.38	4849200000	782	2.8935	2.6948	1.0449	-0.662539	-0.537762	-0.583578	+	+		+	24.9591	25.1629	24.9081	25.0162	25.4063	25.0415	25.3174	25.2101	25.1123	24.8257	23.7392	25.3008	25.1612	25.3129	25.9888	25.686	25.8355	25.4686	25.1827	26.0548	25.7009	25.3233	25.2555	25.4409	25.2455	25.0602	26.1463	26.6404	25.3244	24.5962	26.1554	26.1581	25.9754	26.7021	26.5268	25.4504	26.3746	26.2866	26.3363	26.4131	26.7544	26.655	26.3914	26.5988	26.5713	27.1102	26.4117	26.682	26.8969	26.9362	27.2015	26.5592	21.0105	21.5189	20.1478	NA	NA	NA	NA	21.4668	22.2343	22.0155	20.0022	22.2898	22.233	22.3428	22.8914	22.836	21.3212	21.785	22.4084	22.4929	22.3472	21.2441	21.0809	21.7024	NA	NA	21.7759
P50440	GATM	Glycine amidinotransferase, mitochondrial	notDefined	FALSE	11	35.9	48.455	33.711	478020000	255	1.84133	0.121106	0.358272	-0.0696332	-0.604761	-0.236975	+			+	22.1314	21.4517	20.9532	21.5405	22.1594	22.0435	21.1846	21.6329	21.4494	21.2045	22.302	22.153	20.7182	22.0448	23.8293	21.4608	21.6379	22.2014	22.5014	22.773	22.3689	22.11	21.8022	21.7016	21.8106	21.627	23.1316	22.9111	23.4535	23.3909	22.558	22.7385	23.0261	22.8787	22.6424	23.4087	23.4677	21.3644	23.627	22.9449	22.197	23.0102	23.7993	22.1269	22.5506	23.4696	22.9268	23.0047	22.9957	23.4722	22.7184	22.6553	21.2208	21.2104	21.8851	NA	21.0026	NA	21.1287	20.8522	20.7172	20.4647	21.7146	20.2197	20.3243	21.7492	21.3209	21.5246	NA	21.8786	20.3469	19.6654	20.8478	20.0431	21.2894	22.5831	21.3185	21.9929	NA
Q04446	GBE1	1,4-alpha-glucan-branching enzyme	notDefined	FALSE	10	18.4	80.473	45.411	535150000	251	4.2545	3.3402	0.167936	-0.334714	-0.618883	0.103273	+	+		+	21.9996	22.0139	21.6263	22.0353	21.9628	21.9541	21.978	22.1329	22.051	22.4098	21.8693	22.1944	22.3527	22.7606	22.7591	22.3489	22.4403	22.9845	22.5515	22.8246	22.6087	22.6936	22.252	22.4347	22.7328	22.0653	23.8321	22.3419	NA	22.9109	22.72	22.4676	22.3256	22.7259	22.5272	22.3183	22.7875	22.8432	23.1819	23.149	22.9013	22.9411	22.6522	22.9247	22.604	22.9043	22.7124	23.0595	22.9921	23.0455	22.9811	22.9925	21.4234	21.1327	20.7148	NA	NA	NA	21.1684	NA	21.0124	21.2896	20.2722	21.2504	22.239	19.9851	21.2861	21.0582	21.358	21.9381	21.1521	21.5198	21.3948	20.7811	21.2755	NA	NA	20.0015	21.0141
P28676	GCA	Grancalcin	notDefined	FALSE	5	18.4	24.01	31.373	187310000	101	0.920192	1.06671	0	0.27226	0.26887	NA					NA	20.5374	20.5623	NA	NA	20.4303	21.4106	NA	NA	20.7411	NA	20.9711	NA	NA	20.7198	NA	20.2466	NA	20.5012	21.0024	20.7044	NA	20.2262	20.351	NA	20.268	20.5402	22.344	23.1484	NA	21.7289	22.198	22.7319	21.8308	22.1015	22.2505	22.0937	22.0612	21.9963	22.3039	22.1524	22.521	22.1698	21.8935	21.8474	21.605	21.8208	21.6056	21.3774	22.1711	21.8456	22.3632	NA	NA	NA	NA	NA	NA	NA	NA	NA	NA	NA	NA	NA	NA	NA	NA	NA	NA	19.0105	NA	NA	NA	NA	NA	NA	NA	NA
Q92947	GCDH	Glutaryl-CoA dehydrogenase, mitochondrial	notDefined	FALSE	12	41.1	48.127	76.675	946960000	259	2.25255	0.0714353	0.0764394	0.0479333	-0.463703	0.0431505	+			+	23.0603	22.9067	22.6215	22.7427	23.5681	23.211	22.6341	22.8817	22.2638	22.8389	22.8381	23.6415	NA	23.1122	24.2407	23.3369	23.3152	23.5608	23.2357	23.8066	23.1539	23.2591	23.1201	23.1893	22.7589	23.5897	23.8895	23.1114	23.9975	24.8873	23.0271	23.8518	23.4628	24.0477	24.0436	24.536	24.8166	23.4145	23.7161	23.5875	23.8564	22.4294	24.6698	23.8623	23.2825	24.565	24.0613	23.8184	24.3139	24.3834	24.3693	23.3905	21.2944	NA	20.5431	NA	21.5341	22.0646	21.6809	22.2788	21.1243	21.2461	20.9227	21.2483	21.4572	22.0249	20.8806	20.7533	21.1301	21.2474	21.0457	20.9831	21.3875	21.7778	22.0287	21.0052	NA	22.4023	20.9661
P48506	GCLC	Glutamate--cysteine ligase catalytic subunit	notDefined	FALSE	16	26.8	72.765	24.46	583860000	236	0.645294	0.961833	0.212184	-0.151554	0.163921	-0.144233					21.9054	22.1963	21.918	22.6923	21.6076	21.8485	22.1812	21.5209	22.6005	21.8972	NA	22.4125	21.8988	21.9717	22.2744	22.1362	21.6005	21.4774	21.503	22.2844	21.8488	21.7884	21.6905	22.4498	21.6722	22.0211	21.7794	23.4843	23.4055	23.1288	23.2115	23.6649	23.3692	23.3894	23.1086	23.3337	23.4009	23.2343	23.6596	23.0666	23.3335	23.9841	23.1453	23.4621	23.6687	23.2092	23.6556	23.3226	23.5296	23.7962	23.3624	23.6751	20.4269	20.5456	20.8475	NA	NA	NA	20.976	19.5216	20.6255	20.8409	21.0915	20.8103	20.6592	20.1457	21.035	20.8813	NA	20.7844	21.3308	21.7265	21.6598	20.7481	20.0002	21.0195	18.8726	NA	21.1406
Q92616	GCN1	eIF-2-alpha kinase activator GCN1	notDefined	FALSE	15	6.7	292.75	5.3771	98948000	46	0.558159	0	0.0890889	NA	0.177904	0.119971					21.2825	NA	20.5624	NA	21.1786	21.1845	20.6222	20.5677	20.6252	21.1034	21.3511	20.41	20.4922	NA	20.7175	20.614	NA	NA	20.807	NA	20.4154	NA	20.6127	NA	NA	20.8822	NA	NA	NA	NA	NA	NA	NA	NA	NA	NA	NA	NA	NA	NA	NA	NA	NA	NA	NA	21.0305	NA	NA	NA	NA	NA	NA	NA	21.0084	NA	NA	NA	NA	NA	NA	20.1667	19.5526	20.4509	NA	NA	NA	19.3957	NA	NA	NA	NA	NA	20.5061	20.6222	NA	NA	NA	NA	NA
P23434	GCSH	Glycine cleavage system H protein, mitochondrial	notDefined	FALSE	2	17.3	18.884	53.747	485750000	108	4.28855	0.439641	0.692933	0.315267	-0.985124	-0.382283	+			+	NA	21.632	20.6899	21.5278	21.0833	20.9883	21.0433	21.5137	NA	22.1074	21.5954	20.8778	NA	22.4487	NA	21.2162	22.7511	22.8194	22.5103	21.99	22.2161	22.3732	21.9643	22.4579	22.569	21.6239	22.8429	NA	23.4171	24.0058	21.9206	23.0955	23.7572	23.5489	23.8763	23.0255	23.4814	NA	21.881	22.2589	21.7372	NA	24.1255	22.8126	NA	23.3119	NA	23.4754	23.693	23.4496	23.5782	NA	NA	19.8376	NA	NA	19.9566	NA	20.432	NA	19.8612	19.8193	19.6814	NA	20.2653	20.9015	19.7004	19.9409	NA	19.2229	19.6507	20.3973	19.9679	20.6207	20.8835	21.1206	NA	21.5683	NA
Q9Y2T3	GDA	Guanine deaminase	notDefined	FALSE	35	82.8	51.002	323.31	9569100000	1396	0.342817	0.720883	0.0882193	0.275422	-0.11382	0.0598253					25.7999	25.8485	26.5875	26.4947	25.9855	26.576	26.4707	26.449	26.367	26.4463	26.2276	26.8104	26.9218	26.4105	27.1179	26.063	26.8363	26.6428	26.1692	26.5033	26.7158	26.1337	25.5308	27.0404	26.8467	26.3534	26.598	27.7917	28.0737	28.1283	27.9044	26.8792	27.0371	27.3393	27.9284	26.8353	26.8943	27.7044	26.3601	27.1179	27.0093	27.0603	26.9833	26.7834	27.6237	27.5478	27.745	27.464	27.2981	26.6948	27.1162	28.3607	23.1811	21.8194	23.1546	24.5201	24.0872	24.8668	23.63	24.4207	23.4935	23.3974	23.0054	23.8477	24.043	23.9995	23.4854	24.0094	23.8137	22.426	23.2283	23.9067	22.8778	23.3134	23.7905	23.9458	23.5173	24.3923	23.5744
Q8TB36	GDAP1	Ganglioside-induced differentiation-associated protein 1	ExcitNeurons	FALSE	19	45.5	41.345	323.31	5351900000	922	1.8385	0.843075	0.544892	-0.199339	-0.309766	-0.207556	+			+	25.6387	25.4323	25.3104	25.3124	24.8006	25.2087	25.2784	25.2292	24.9336	25.6872	24.5258	25.5502	25.7763	25.5813	25.6925	25.4015	25.4902	25.7831	25.3471	25.8438	25.3892	25.2974	25.5719	25.9863	25.5246	26.0516	25.3434	25.6995	26.2225	26.1725	26.3411	26.4507	25.8331	26.5126	26.4968	25.8592	26.4991	26.7214	26.2533	26.3754	26.4134	26.0817	26.3139	26.4823	26.5398	26.9755	26.279	26.2639	26.6895	26.2105	26.2337	27.2534	22.6951	23.0939	23.2379	NA	22.6973	23.5479	23.1398	23.7568	23.9014	23.5241	22.8666	23.7166	24.333	23.4126	22.898	23.5945	23.8782	23.4825	24.1032	23.9842	23.7745	24.071	23.1413	23.2697	22.9613	23.2184	24.3786
Q96MZ0	GDAP1L1	Ganglioside-induced differentiation-associated protein 1-like 1	notDefined	FALSE	12	48	41.973	162.64	1411200000	473	4.46683	1.63354	0.255463	-0.410957	-0.595047	0.209076	+			+	23.4918	23.5523	23.4821	23.5796	23.3192	23.2067	23.3592	23.8552	23.5681	23.7102	23.5444	24.2127	24.1572	24.1792	24.6048	23.9096	24.0319	24.2509	23.9946	24.8557	24.212	24.0548	24.5417	23.8178	23.8186	24.2108	24.5053	24.5895	23.5651	23.1212	24.1102	24.378	24.0399	24.6975	24.894	24.0596	24.5378	24.5685	24.9738	24.5829	24.7121	24.6084	24.1692	24.8003	24.6277	25.1016	24.8563	24.7285	24.6214	24.5806	24.7939	23.8565	NA	NA	20.0092	NA	NA	NA	19.7455	NA	20.3412	20.5868	20.0682	NA	21.6269	20.5923	20.1482	21.1791	NA	20.6321	20.0668	20.0066	19.6891	NA	NA	19.1834	NA	NA	NA
Q9NZC3	GDE1	Glycerophosphodiester phosphodiesterase 1	notDefined	FALSE	4	12.1	37.718	6.1259	345140000	101	0.194228	0.15468	0	0.0667244	0.179888	NA					22.4944	NA	22.6526	NA	22.5885	22.243	19.8247	22.4895	NA	NA	NA	23.4016	22.0135	22.1815	21.519	21.8746	22.0624	21.6356	22.4983	22.7025	NA	NA	NA	22.1989	22.5574	22.4864	20.6526	23.1831	NA	NA	NA	23.566	NA	NA	NA	22.8629	22.7884	NA	22.995	23.1697	23.0441	22.6902	NA	22.6373	23.029	NA	23.2419	22.9618	NA	NA	23.0203	23.5446	NA	NA	NA	NA	NA	NA	NA	NA	NA	NA	NA	NA	NA	NA	NA	NA	NA	NA	NA	NA	NA	NA	NA	NA	NA	NA	21.8242
P31150	GDI1	Rab GDP dissociation inhibitor alpha	ExcitNeurons	FALSE	52	87.7	50.582	323.31	63028000000	5474	6.3704	2.07793	1.80747	-0.410426	-0.653112	-0.457855	+			+	28.5925	28.8155	28.588	28.2947	28.6245	28.4633	28.8376	28.8386	29.1435	28.9429	28.561	28.9428	29.3227	29.2663	29.773	29.2262	29.3674	29.4665	29.2523	29.5058	29.4368	29.2369	29.3701	29.3703	29.3076	29.3181	29.9807	29.3772	28.8462	28.7512	29.445	29.45	29.1925	29.9262	30.2073	29.2337	29.4913	29.6062	29.7309	29.9699	29.6014	29.2845	29.975	29.6567	29.8622	30.2822	30.1109	30.0373	30.0712	29.7599	29.8508	29.3147	26.9954	26.9651	26.8121	25.9256	26.4098	26.6133	27.3184	27.3625	27.7768	27.5999	26.7993	26.9829	27.9183	27.873	27.5321	27.6084	26.655	27.5385	27.7383	27.8848	27.4889	27.5455	27.6453	27.5627	27.3639	27.5946	26.8953
P50395	GDI2	Rab GDP dissociation inhibitor beta	notDefined	FALSE	47	86.5	50.663	323.31	7159700000	1176	0.866286	0.273362	1.29333	-0.06477	-0.155861	-0.398002					25.5591	25.6957	25.6902	25.9029	25.9219	25.6409	25.4641	25.673	26.1898	26.1797	26.5329	25.8183	25.7509	25.875	26.3103	26.1794	25.9367	26.1481	25.9225	25.84	26.1862	25.9126	26.0395	25.5758	25.8678	25.8251	26.4301	26.4991	26.529	26.7985	26.2699	26.5802	27.339	26.6721	26.9461	26.8046	26.6818	26.518	26.4431	26.7532	26.7581	26.3091	27.0484	26.4875	26.7457	26.7264	26.9294	26.7141	27.048	26.931	26.6914	27.0428	24.8254	24.9622	24.6413	22.4474	24.2021	24.6806	24.1236	24.0687	24.8286	24.6711	24.7585	24.0556	24.7757	24.9058	24.5767	24.4644	25.3378	24.7157	25.0277	24.9407	24.4002	25.0237	24.6308	24.8956	24.82	24.936	24.3253
Q8N9F7	GDPD1	Lysophospholipase D GDPD1	notDefined	FALSE	7	25.2	36.167	49.071	246330000	126	0.184687	0.152567	0.216768	-0.0526515	-0.0979582	0.120978					21.5366	20.4461	21.3371	21.6126	20.9651	21.5337	21.6812	21.4632	20.7605	NA	20.7035	NA	NA	20.6653	22.429	20.8064	21.3442	21.0462	21.6492	21.8591	21.063	21.2254	20.9971	21.125	20.547	21.178	22.292	21.86	NA	NA	NA	22.3375	NA	21.9315	22.2173	NA	NA	22.5475	22.3091	NA	22.4209	22.1088	22.3751	22.2277	21.8916	22.3972	21.8874	22.2201	22.5972	21.7705	22.4157	22.3869	NA	NA	20.4585	NA	NA	NA	20.8326	NA	19.9215	20.2833	NA	20.8333	NA	NA	19.9346	20.1959	21.3723	20.1954	20.5528	NA	20.5371	20.0931	NA	20.2448	19.8492	20.4734	NA
P14136	GFAP	Glial fibrillary acidic protein	notDefined	FALSE	81	90.7	49.88	323.31	545020000000	12900	0.0854619	1.97129	0.544359	-1.18692	0.0818882	-0.624907					32.3262	31.2813	30.2701	31.2539	31.7794	31.9068	30.8638	29.9464	31.2568	30.471	32.1897	30.7169	33.8378	31.8117	32.6372	31.9483	31.3891	31.4414	30.36	31.6408	31.3148	29.2811	32.1632	30.8881	31.5304	31.1435	30.7965	31.3867	29.0374	27.6327	29.2913	28.8435	30.4026	28.3711	28.5888	30.3086	29.4135	31.6831	30.1268	31.6498	30.9323	29.2422	30.0528	30.6303	30.8734	32.1286	30.8621	29.9397	29.7954	31.7818	30.3874	31.7988	32.9303	33.2663	32.2335	29.2136	28.9813	29.678	30.544	29.3758	32.4007	32.6058	32.8565	32.9108	34.6126	31.6543	34.0164	31.7595	32.3011	33.2983	33.2524	33.266	33.1328	32.4775	31.9627	31.4657	30.0272	31.46	31.9461
Q96RP9	GFM1	Elongation factor G, mitochondrial	notDefined	FALSE	16	22.8	83.471	10.973	448050000	152	0.46087	0.711293	0.790406	0.271837	0.143899	0.356588					21.5692	21.9339	21.6597	22.3375	21.9585	NA	21.7465	21.9771	21.9725	22.482	22.8549	21.5563	21.3734	21.8062	22.2069	21.5612	21.5073	21.4946	21.9744	22.3144	21.7774	21.8877	21.3709	NA	21.678	21.6126	22.3112	22.8247	NA	24.3808	22.6588	23.4606	23.5386	23.3006	22.8035	24.0143	23.5042	22.9602	23.3927	23.3244	22.6367	23.4111	22.5728	22.3398	23.044	22.3122	23.182	23.6805	23.3116	23.4188	23.4038	22.9887	20.2082	NA	NA	NA	21.2624	NA	20.3819	NA	20.1188	20.108	20.6837	NA	20.2525	19.9252	NA	20.1858	NA	19.7935	NA	NA	NA	NA	NA	NA	NA	20.3924	NA
Q969S9	GFM2	Ribosome-releasing factor 2, mitochondrial	notDefined	FALSE	4	7.4	86.6	4.5711	58155000	25	0.628977	0	0	0.311905	-0.36158	NA					NA	19.6703	NA	20.1307	NA	19.4016	20.4943	20.5692	NA	20.4366	NA	20.5156	NA	NA	21.478	19.9339	20.2946	NA	NA	21.2414	20.736	20.0094	20.0863	NA	19.7937	NA	21.2474	NA	NA	NA	NA	NA	NA	20.3052	NA	NA	21.3436	NA	NA	NA	NA	NA	NA	NA	NA	NA	NA	NA	NA	NA	20.5125	NA	NA	NA	NA	NA	NA	NA	NA	NA	NA	NA	NA	18.516	NA	NA	NA	NA	NA	NA	NA	NA	NA	NA	NA	NA	NA	NA	NA
Q9NXC2	GFOD1	Glucose-fructose oxidoreductase domain-containing protein 1	Neuron	FALSE	9	25.1	43.157	6.4878	247130000	122	0.436572	0.121705	0.523875	0.0563074	0.131004	-0.192911					20.8923	21.1903	21.2023	21.8862	21.414	21.4356	21.3826	21.3256	22.0034	21.8491	21.0553	20.8416	20.4456	21.2167	21.1814	20.9043	21.2179	21.1984	NA	21.3596	21.7936	21.0075	21.1191	20.9177	20.7577	21.2991	21.2478	21.4814	21.8628	22.4923	22.2047	22.0946	22.2952	21.8134	22.6272	22.8462	22.6917	21.8784	23.1196	22.2219	22.5033	21.5688	22.4251	22.4534	NA	21.5852	22.0424	21.6927	22.1889	22.3919	22.036	21.7427	19.9049	20.4227	NA	NA	NA	NA	19.8872	20.2011	NA	NA	NA	NA	NA	NA	NA	NA	20.3542	NA	NA	NA	NA	20.2285	NA	NA	20.5674	20.0374	NA
O00451	GFRA2	GDNF family receptor alpha-2	notDefined	FALSE	8	22.8	51.543	16.964	498180000	80	0	0.955554	0	0.322006	NA	NA					NA	NA	NA	NA	NA	NA	NA	NA	NA	NA	NA	NA	NA	NA	NA	NA	NA	NA	NA	NA	NA	21.7822	NA	NA	NA	NA	NA	23.6676	24.4154	24.4815	23.6234	23.6318	24.2465	23.5696	23.1822	24.6526	24.1416	23.2818	23.3159	23.7825	23.9301	23.1148	23.9152	23.2687	NA	23.1111	NA	23.268	23.4701	23.7205	23.4863	24.5464	NA	NA	NA	NA	NA	NA	NA	NA	NA	NA	NA	NA	NA	NA	NA	NA	NA	NA	NA	NA	NA	NA	NA	NA	NA	19.7466	NA
Q9NZ52	GGA3	ADP-ribosylation factor-binding protein GGA3	notDefined	FALSE	9	14.2	78.314	13.53	344690000	126	0.417016	1.93937	0.096013	-0.370247	-0.112482	0.0652297					21.1439	20.8269	21.2183	21.7005	NA	20.9402	20.9367	21.2316	21.4759	21.4437	20.9345	NA	21.0566	21.4443	20.7969	21.4598	21.3121	21.1734	21.3892	20.694	20.8478	21.1292	21.5895	21.6914	21.532	21.6585	NA	22.218	NA	21.936	22.3801	22.9129	NA	22.5475	22.7592	NA	22.1947	22.9923	22.5392	22.8416	22.5375	NA	22.8342	22.7419	23.0481	23.1778	22.7429	23.0731	23.0067	22.9694	22.5275	23.1769	NA	NA	NA	NA	NA	NA	NA	NA	20.5638	20.9543	20.1677	19.8065	NA	NA	20.3458	NA	NA	20.3176	20.1544	19.8778	NA	NA	20.3304	NA	NA	NA	20.821
O75223	GGCT	Gamma-glutamylcyclotransferase	notDefined	FALSE	9	66	21.007	66.514	362750000	190	1.47489	0.608592	0.299108	0.315791	0.51659	-0.164349					22.3547	21.7004	21.8792	NA	21.6033	21.7302	NA	21.6604	21.1931	22.2435	NA	NA	21.5851	20.916	NA	20.7948	21.61	21.2479	NA	NA	21.5539	21.3789	21.3377	20.9692	20.442	20.8758	22.6853	NA	NA	22.7892	23.1825	22.0435	22.9323	23.2549	23.8931	22.1584	23.8625	22.531	22.0145	22.7114	22.801	NA	23.8481	22.291	23.0374	22.0216	22.611	22.7504	22.7325	22.0566	22.0534	23.4565	20.0828	NA	20.0315	NA	20.593	21.6819	20.0843	21.6829	NA	21.4262	20.0522	19.7893	NA	21.0117	20.8658	20.2918	NA	21.1984	20.6697	20.8162	20.5897	21.2964	20.8475	20.1093	20.962	20.6027	20.7103
Q9UJ14	GGT7	Glutathione hydrolase 7	notDefined	FALSE	14	28.1	70.466	66.936	648770000	239	0.312285	0.25898	0	-0.0745328	-0.0896575	NA					22.373	21.8795	22.758	22.8504	22.2792	22.1518	22.0531	22.2953	21.5713	21.958	22.2841	21.7146	21.802	22.2001	22.0707	22.1522	22.4781	22.0031	22.3601	22.7737	22.2337	22.4736	21.938	22.5118	22.1604	22.3363	21.6851	23.5042	23.3932	24.1166	23.9353	23.6768	23.8836	23.7711	23.5647	24.3166	23.8867	24.1993	23.8207	23.7602	23.6952	23.8962	24.0293	24.3129	24.4386	24.1598	23.7196	23.4941	23.7639	23.5397	23.7358	24.4476	NA	NA	NA	NA	NA	NA	NA	NA	NA	NA	NA	NA	NA	NA	20.5438	NA	NA	NA	NA	NA	NA	NA	NA	NA	NA	NA	NA
Q9NWU2	GID8	Glucose-induced degradation protein 8 homolog	notDefined	FALSE	3	23.2	26.748	73.494	101360000	56	0.484234	0.602119	0	0.3846	-0.230642	NA					NA	20.9474	20.9851	21.0188	20.3004	20.6079	20.1074	NA	NA	20.287	20.7177	NA	21.7269	NA	NA	NA	21.2662	21.0166	21.1833	NA	NA	21.4633	20.6949	20.8781	NA	20.3221	NA	20.9868	21.1456	NA	NA	NA	NA	21.1799	NA	21.4916	20.7074	21.1684	NA	NA	NA	21.2229	NA	NA	NA	NA	NA	NA	NA	NA	20.2344	NA	NA	NA	NA	NA	NA	NA	NA	NA	NA	NA	NA	NA	NA	NA	NA	NA	NA	NA	16.8862	NA	NA	NA	NA	NA	NA	NA	NA
O14908	GIPC1	PDZ domain-containing protein GIPC1	notDefined	FALSE	8	36.6	36.049	16.648	199830000	73	0.517052	0.507245	0	-0.283145	-0.185066	NA					NA	NA	20.9781	NA	NA	NA	21.0526	NA	21.3394	21.3183	21.3533	21.0748	21.6238	21.172	NA	21.5943	NA	20.6264	NA	22.0199	NA	21.1472	21.7094	21.7433	21.3817	NA	21.5088	21.6126	NA	NA	21.8168	21.1172	NA	21.6305	21.5594	NA	21.9083	22.2904	23.17	21.6289	21.4462	22.3776	21.6094	22.7806	22.4609	22.3759	21.8152	22.1888	21.4664	21.8777	NA	20.6488	NA	19.4377	NA	NA	NA	NA	NA	NA	NA	NA	NA	NA	NA	NA	NA	NA	NA	NA	NA	NA	NA	NA	NA	NA	NA	NA	NA
Q9Y2X7	GIT1	ARF GTPase-activating protein GIT1	notDefined	FALSE	42	67.7	84.34	261.83	3737800000	1067	1.76961	0.705968	1.94083	-0.284435	-0.166512	-0.622633	+			+	25.2199	25.4335	25.537	25.6901	25.2353	25.1581	25.3433	25.4713	25.5668	25.5024	25.453	25.7004	25.1665	25.6351	25.6774	25.5152	25.4033	25.5102	25.4982	25.9938	25.5638	25.6462	25.5202	25.4299	25.6096	25.4715	25.7557	25.9406	24.3501	23.7228	25.9505	25.271	25.3887	25.6647	26.1013	25.9279	25.9285	25.7822	25.9244	25.7818	25.6446	25.745	25.1596	25.8513	25.7036	25.9226	25.5804	25.7307	25.8103	25.7195	25.575	26.2328	22.4952	22.5218	22.5495	NA	NA	21.3707	22.5395	20.3966	22.6692	22.5769	22.5498	23.2086	22.3981	22.9939	22.9445	22.9375	23.5431	22.7751	22.8128	23.0599	22.962	22.902	23.0026	22.2197	22.3608	22.9996	23.3727
P17302	GJA1	Gap junction alpha-1 protein	Ast	FALSE	10	31.2	43.008	64.106	703890000	199	0.144714	2.10667	0.365322	-0.801644	-0.12031	-0.185481					21.2423	22.0504	NA	NA	21.6591	21.1723	22.3475	NA	21.7467	21.4179	NA	NA	23.3182	21.7914	21.369	22.5818	22.2639	NA	NA	20.9239	NA	NA	21.9668	22.5898	21.5882	22.8318	NA	22.2916	22.7417	NA	23.3487	23.1536	20.9668	22.3976	22.5107	NA	22.5582	24.1296	23.4772	23.9285	23.7567	22.2712	23.7223	23.8335	23.6476	23.9214	23.1776	23.546	23.096	23.3835	23.1827	23.765	NA	21.4924	21.303	NA	NA	NA	22.0393	21.1176	20.4993	21.5308	NA	22.2425	21.6139	21.4057	21.5115	21.5794	21.8265	22.5315	22.1311	22.1832	22.3817	21.3504	20.8801	21.303	21.6715	20.8493	21.7097
P32189	GK	Glycerol kinase	notDefined	FALSE	10	20.4	61.244	10.229	174000000	67	1.35964	1.10228	0	-0.502183	0.388424	NA					21.2427	21.5358	21.0617	NA	NA	22.4948	21.1594	20.8951	20.8931	20.8519	NA	20.8563	20.6331	20.9797	21.251	20.5307	20.7258	20.573	20.6684	20.5497	20.9461	21.1322	20.5426	NA	NA	20.6145	NA	NA	NA	21.9303	21.1821	NA	22.017	21.2638	NA	NA	21.9373	21.7466	22.1659	NA	22.066	22.5001	22.5672	21.6068	22.2391	22.029	NA	22.289	21.0839	NA	NA	23.2698	NA	NA	NA	NA	NA	NA	NA	NA	NA	NA	NA	NA	NA	NA	NA	NA	NA	NA	NA	NA	NA	NA	NA	NA	NA	NA	20.3568
Q92896	GLG1	Golgi apparatus protein 1	InhibNeurons	FALSE	27	25	134.55	77.652	936770000	447	4.13568	2.24777	1.89694	0.604321	0.636989	0.535668	+	+		+	23.4406	23.0804	23.4744	23.3283	23.7938	23.7395	23.1969	22.7631	22.6776	22.4809	22.477	23.1307	22.6511	22.4953	22.7771	22.3981	22.3982	22.336	22.5585	22.1153	22.8272	22.6219	22.4435	22.3176	22.3542	22.6212	22.1474	24.2496	24.6465	24.2246	23.775	23.2155	23.0177	23.055	23.0778	23.5387	23.775	23.4453	22.6917	22.9817	23.2825	23.8804	22.6825	23.309	23.1913	22.8679	23.4063	22.9759	22.4856	22.5139	22.5351	23.6714	23.9951	23.8069	23.778	23.6327	23.9798	24.3766	23.2529	23.6724	22.7478	22.7748	23.7283	23.5844	22.394	22.4133	22.7779	22.3294	23.5759	22.512	22.6155	22.5746	22.6651	23.1445	23.5148	23.4007	23.4095	23.5072	23.3012
Q9H4G4	GLIPR2	Golgi-associated plant pathogenesis-related protein 1	notDefined	FALSE	3	31.2	17.218	33.893	209210000	99	0	0.871513	0	-0.692589	0.47532	0.0247459					NA	NA	NA	NA	NA	NA	21.611	NA	NA	NA	NA	NA	NA	NA	NA	NA	NA	20.9617	21.215	NA	NA	NA	NA	NA	20.5254	21.8405	NA	NA	NA	NA	21.8254	NA	NA	21.1769	NA	NA	22.0677	NA	22.4162	21.6908	22.2022	23.6927	22.5179	22.5911	23.1003	21.7779	NA	21.7988	21.3186	23.2647	22.2199	NA	NA	NA	NA	NA	NA	NA	20.4425	NA	NA	NA	NA	NA	NA	19.7474	NA	19.8571	20.9578	19.9826	NA	NA	20.4233	20.7569	NA	20.4239	NA	NA	21.1933
Q92990	GLMN	Glomulin	notDefined	FALSE	3	3.7	68.207	2.578	128310000	15	0.105599	0	0	NA	-0.0289587	NA					20.5976	NA	NA	NA	NA	NA	NA	NA	NA	NA	NA	NA	20.6374	NA	20.6529	20.8262	NA	NA	20.5275	20.5492	20.573	20.842	20.4753	NA	20.5805	NA	20.7915	NA	NA	NA	NA	NA	NA	NA	NA	NA	NA	NA	NA	NA	NA	NA	NA	NA	21.1289	NA	NA	NA	NA	NA	NA	22.3317	NA	NA	NA	NA	NA	NA	NA	NA	NA	NA	NA	NA	NA	NA	NA	NA	NA	NA	NA	19.9167	NA	NA	NA	NA	NA	NA	NA
Q04760	GLO1	Lactoylglutathione lyase	notDefined	FALSE	14	84.8	20.777	100.7	4986100000	702	7.78275	0.661491	0.0633704	-0.173419	-0.56724	0.0254809	+			+	25.0562	25.6759	25.3137	25.4103	25.6683	25.1887	25.2974	25.481	25.3807	25.8225	25.6359	25.3767	25.5082	26.0707	26.0729	26.0216	25.9941	26.1306	25.7778	26.103	25.844	25.9541	25.8499	26.1701	26.1513	25.8394	26.2246	25.3473	26.3509	25.798	25.5542	26.0036	26.1973	25.493	25.623	25.3523	25.344	25.5814	25.2063	25.6395	25.7	25.4153	26.2557	25.8345	26.311	25.6959	26.2282	25.8019	25.9156	26.2054	25.8091	26.1396	24.4383	24.7627	24.298	24.751	24.5142	25.0304	24.3238	24.6173	24.5712	24.6332	24.3754	23.4857	24.2835	24.2078	24.2467	24.4092	23.5896	24.5466	24.6679	24.7997	24.3133	24.7221	24.8066	24.3635	24.9042	24.8427	23.7763
Q9HC38	GLOD4	Glyoxalase domain-containing protein 4	notDefined	FALSE	18	60.7	34.793	56.561	2484600000	519	0.930792	0.330102	0.196391	0.128293	-0.168532	-0.0633005					24.479	24.575	24.3142	24.7289	24.4122	24.2619	24.1606	24.3499	24.4197	24.7985	25.0806	24.8493	24.9181	24.3606	24.7602	24.4681	24.8508	24.5727	24.4363	24.8365	25.0251	24.9098	24.5829	24.6189	24.8027	24.728	25.3199	25.197	24.2985	24.5866	25.3083	24.6697	26.0322	25.3474	25.4442	25.6449	24.8377	25.5836	24.3319	25.2679	25.1536	24.7383	25.1722	24.9183	25.036	24.8134	25.1243	25.0446	25.1611	25.1059	24.9044	25.9139	23.4028	23.5107	23.0568	NA	23.2203	23.053	22.5738	23.242	23.2409	23.2745	23.0687	23.8712	23.1071	23.2931	22.8736	23.3484	23.3572	23.2999	23.2767	23.8368	23.2449	23.5913	23.1059	22.7151	22.9196	23.065	24.0174
P35754	GLRX	Glutaredoxin-1	notDefined	FALSE	7	63.2	11.776	74.483	1662400000	272	0.422347	2.22078	0.592022	-0.532435	-0.164503	-0.244841					24.4608	25.2309	24.7585	24.4109	25.0205	24.0633	24.9554	24.9487	24.1919	24.4285	23.8257	25.6915	24.2397	25.1137	25.1948	24.2828	25.5949	24.5476	24.2024	25.2633	25.0068	24.2207	24.6765	24.848	25.0484	24.4625	24.6995	22.4097	21.8976	NA	22.334	22.8304	NA	22.3301	22.2605	22.3449	22.4438	23.2155	22.8718	22.9471	23.2757	22.1568	23.4756	22.6841	23.253	23.2509	22.5831	23.3355	22.9543	22.3198	23.0627	23.6095	22.8073	23.1012	22.4271	NA	21.8971	21.7903	22.9557	23.6854	23.2587	22.2101	22.5394	23.6004	22.6476	22.9554	22.7132	22.7176	23.2317	22.2488	23.2077	23.4898	22.8285	22.6804	23.3439	22.8977	22.6773	22.7306	24.112
O76003	GLRX3	Glutaredoxin-3	notDefined	FALSE	9	36.4	37.432	53.68	114930000	52	0.395681	0.159944	0	0.0363417	0.148835	-0.936831					20.4887	20.866	NA	NA	20.8827	20.2865	20.4995	20.362	21.1541	NA	NA	20.3185	20.8056	20.9022	NA	NA	NA	NA	NA	NA	NA	20.1813	NA	20.509	20.6327	20.1769	NA	NA	NA	NA	21.2463	NA	21.5529	NA	21.3112	NA	21.2518	NA	21.4887	21.5092	21.3412	NA	NA	NA	NA	NA	21.1155	21.1571	21.3121	21.3233	21.1866	NA	NA	NA	NA	NA	NA	NA	NA	NA	NA	NA	NA	NA	18.1714	19.204	NA	19.0125	NA	NA	NA	NA	NA	NA	NA	NA	NA	NA	NA
Q86SX6	GLRX5	Glutaredoxin-related protein 5, mitochondrial	notDefined	FALSE	7	49	16.628	57.9	441310000	150	2.1783	1.19862	0.802193	-0.567026	-0.53121	-0.510492	+			+	21.6238	21.7213	21.0856	21.2558	22.364	20.8774	21.4546	22.2312	21.5395	22.3577	21.8821	21.3798	22.2549	22.3176	22.2556	22.1991	21.8664	22.2804	22.5951	21.8316	22.4579	22.0695	23.1645	22.1831	22.3287	22.4056	21.2042	NA	NA	NA	22.2226	23.3523	NA	NA	22.26	NA	22.5108	23.2308	23.0455	NA	23.4037	24.0552	NA	23.2698	NA	22.4136	23.7747	22.876	23.1917	22.6462	23.6072	23.8219	NA	NA	NA	NA	NA	NA	NA	NA	19.7936	NA	NA	19.7573	NA	NA	NA	19.7673	20.0696	NA	20.7587	20.0498	20.0585	20.3147	NA	NA	NA	NA	20.9829
O94925	GLS	Glutaminase kidney isoform, mitochondrial	ExcitNeurons	FALSE	43	65.5	73.46	323.31	18150000000	2664	5.11298	1.4357	0.420721	-0.649874	-0.765885	-0.366459	+			+	26.2814	26.9633	26.4267	25.8587	26.5477	26.5972	26.8559	26.3005	27.1357	27.0899	26.4596	27.0309	26.93	27.3726	28.0669	27.0625	27.2098	27.451	27.521	27.8213	27.5545	27.0727	27.7342	26.9742	27.1239	27.255	27.6322	27.8574	26.1074	26.164	27.7321	27.8479	27.8624	28.5817	28.5899	27.8486	28.4737	28.2498	28.7758	28.9077	28.4587	28.1947	26.5392	28.1357	28.5068	28.6639	28.7617	28.8209	28.6453	28.2695	28.8656	28.1353	24.2941	24.6915	24.4	NA	23.0538	22.3312	24.518	22.9857	25.33	25.2142	24.2874	24.9673	26.2223	25.1158	25.446	25.2545	24.8439	25.4334	25.352	25.1555	25.5478	25.379	24.0889	23.2336	22.7334	23.1665	25.3919
Q9NZD2	GLTP	Glycolipid transfer protein	notDefined	FALSE	3	22	23.85	10.784	234100000	61	0.39959	0	0	NA	-0.309678	NA					NA	21.7123	21.0366	21.4836	NA	NA	22.0618	NA	NA	21.9277	22.466	20.8041	21.5763	NA	21.9499	21.2025	NA	NA	NA	NA	NA	22.1311	NA	21.3695	NA	NA	23.063	NA	NA	NA	NA	NA	NA	NA	NA	NA	NA	NA	NA	NA	NA	NA	NA	NA	NA	NA	NA	NA	NA	NA	NA	20.6032	NA	NA	NA	NA	NA	NA	NA	NA	NA	NA	NA	NA	NA	NA	NA	NA	NA	NA	NA	NA	20.2138	NA	NA	NA	NA	NA	NA
P00367	GLUD1	Glutamate dehydrogenase 1, mitochondrial	notDefined	FALSE	51	75.3	61.397	323.31	84236000000	6262	0.290405	1.91986	0.815693	0.331051	-0.064234	0.191135					28.9711	29.0414	28.9682	29.2827	29.016	29.3033	28.406	28.6874	28.7627	28.7202	28.955	29.3395	29.1095	28.6971	29.6788	29.0215	29.0761	29.0332	28.8435	28.9907	29.1377	29.1909	29.1202	28.7851	28.8999	28.9688	28.9853	31.0001	31.1914	30.8089	30.5233	30.5667	30.6954	30.2772	30.6328	31.0799	31.2269	30.3775	30.0869	30.7318	30.446	30.3297	30.9288	30.0204	30.3428	30.8038	30.7261	30.3542	30.4214	30.4717	30.3045	30.0629	28.72	28.4069	28.2954	28.644	28.9933	28.6892	28.0933	28.2577	28.1417	28.1855	28.1265	28.583	28.0449	28.2638	28.0692	28.0757	27.7798	28.0953	28.0355	28.2525	28.2695	28.3158	28.3049	29.0043	28.4113	28.6126	27.4139
P15104	GLUL	Glutamine synthetase	Ast	TRUE	30	72.9	42.064	323.31	26289000000	1970	0.663564	4.89213	0.240672	-0.569627	-0.158761	0.1086		+		+	26.7954	26.9977	26.5079	27.164	27.2829	26.8767	27.1685	27.27	26.6433	26.5228	26.837	26.4812	27.1144	27.6523	27.2248	27.0215	26.9199	26.7352	27.6019	27.4159	27.3361	26.5155	26.9558	26.8087	26.6705	26.7722	27.1513	28.9029	28.3646	28.8633	29.1736	29.5238	29.1868	29.2573	29.2666	28.8421	29.1156	29.1996	29.5523	29.2357	29.7029	29.6675	29.9088	29.2676	29.4725	29.4635	29.6953	29.7955	29.8227	29.7335	29.8562	29.6865	23.5506	23.8239	24.2912	25.3126	25.1053	25.3005	24.7068	25.2123	24.1252	24.3475	23.8022	24.7063	24.7616	24.8521	24.7184	25.2217	24.0267	24.1665	23.745	24.2282	24.3324	24.4648	24.2957	24.6493	24.6423	24.2552	24.4692
O60547	GMDS	GDP-mannose 4,6 dehydratase	notDefined	FALSE	6	21.5	41.949	5.0053	155130000	48	0.105996	0	0	NA	0.0420089	NA					NA	21.7309	NA	21.9918	NA	NA	21.2438	21.4499	21.7662	21.7167	21.6068	NA	21.3735	22.1222	21.0393	21.5941	21.8864	21.2032	21.1183	21.1671	22.012	NA	21.6482	21.7418	21.8842	21.3987	NA	NA	NA	NA	NA	NA	NA	20.3339	NA	NA	NA	NA	NA	NA	NA	NA	NA	NA	NA	NA	NA	NA	NA	NA	NA	NA	NA	NA	NA	NA	NA	NA	NA	NA	NA	NA	NA	NA	NA	NA	NA	NA	NA	NA	NA	NA	NA	20.1115	NA	NA	NA	NA	NA
P60983	GMFB	Glia maturation factor beta	notDefined	FALSE	15	88	16.713	323.31	4627100000	771	0.390352	2.21639	0.237155	0.253384	0.07366	-0.110763					26.2099	25.8308	25.9814	26.1166	25.6727	26.1224	26.2398	26.0109	25.8317	25.682	26.0137	26.4939	25.9127	26.0235	25.5179	25.9826	25.9685	26.2048	26.0727	25.5185	26.2176	26.1758	25.9984	25.9521	25.8511	25.8633	25.7494	26.0052	25.6162	25.4852	25.8618	25.6392	25.2772	25.7076	26.0322	26.1021	25.7979	25.7419	25.7561	25.4173	25.3291	25.4042	25.5718	25.22	25.3869	25.6778	25.745	25.5294	25.5451	25.3143	25.3832	25.6934	23.5847	24.2	23.4228	NA	23.088	23.0535	23.8007	24.1222	23.6006	23.9121	24.0423	24.4074	23.1903	23.5965	24.2317	24.0358	25.2028	23.6536	23.5556	23.3991	23.1931	23.1716	23.9657	24.1377	23.9844	23.998	23.2539
Q96IJ6	GMPPA	Mannose-1-phosphate guanyltransferase alpha	notDefined	FALSE	8	22.6	46.291	10.425	140210000	79	1.01985	0.681682	0	0.173489	0.266985	NA					20.3312	20.7302	20.594	20.1924	20.3746	19.7664	20.2179	20.3855	20.7731	20.1197	NA	21.1129	20.4252	20.4992	NA	19.6947	19.8645	NA	19.9148	NA	19.9	20.0303	20.0422	20.4786	NA	20.2202	20.8716	22.0857	21.7726	NA	21.645	21.22	NA	21.5418	21.6428	NA	21.8035	22.2018	21.7465	21.5206	21.6521	NA	21.7558	21.3918	NA	21.8019	21.1649	21.9795	21.5812	21.5321	21.096	NA	NA	NA	NA	NA	NA	NA	NA	NA	NA	NA	NA	NA	NA	NA	NA	NA	NA	NA	18.9362	NA	NA	NA	NA	NA	NA	NA	NA
Q9Y5P6	GMPPB	Mannose-1-phosphate guanyltransferase beta	notDefined	FALSE	11	36.7	39.834	31.521	519550000	234	0.944584	0.17868	0.177465	-0.0627353	-0.229367	0.0895825					21.6501	22.2414	22.0308	22.2699	22.0149	22.0103	21.5233	22.0503	22.4782	22.5182	22.1634	22.4766	22.3921	22.8767	22.6852	21.9568	22.1515	22.1457	21.6116	23.0845	22.5377	22.157	22.1911	22.7131	22.2123	22.1086	22.7389	23.4358	23.3159	23.7328	22.6249	22.6644	23.5701	22.8643	22.5032	23.3185	22.6996	23.5459	22.7384	23.3362	23.2687	23.4325	23.2991	23.5076	23.0647	22.9235	23.4157	23.2871	22.8479	22.8311	23.1423	23.407	NA	NA	20.5928	NA	20.7872	NA	20.7455	NA	20.0639	NA	NA	NA	21.1221	20.9073	NA	NA	NA	20.4222	20.205	NA	20.3343	NA	21.0359	20.6821	NA	20.4222	NA
Q9P2T1	GMPR2	GMP reductase 2	notDefined	FALSE	6	25.9	37.874	27.254	314750000	118	1.22492	0.0908737	0	-0.0544272	0.326365	-0.221037					21.0756	NA	20.6921	21.3609	20.9891	21.3154	20.9122	20.9758	20.7799	21.1016	21.4252	21.7888	21.3989	NA	20.6163	21.0619	NA	NA	20.682	20.9597	21.0966	21.0381	21.3527	21.301	19.6749	20.6743	20.6167	22.358	NA	23.3476	21.7673	22.971	23.5353	22.461	22.5091	22.8938	21.5894	22.3922	22.6837	22.4078	22.8474	22.7732	22.9949	NA	22.3075	21.394	22.7146	22.9174	22.2737	23.1115	22.9474	22.9066	NA	NA	NA	NA	NA	NA	NA	20.1307	NA	NA	NA	NA	NA	NA	20.3796	NA	NA	20.4934	20.5192	20.2346	NA	NA	20.6316	NA	NA	20.9819	19.2219
P49915	GMPS	GMP synthase [glutamine-hydrolyzing]	notDefined	FALSE	14	29.3	76.715	11.216	555670000	138	1.04281	1.32716	0.314141	0.247563	0.225708	0.151828					21.5979	21.6682	21.6276	NA	21.7848	21.726	21.4904	21.1812	21.8038	21.4997	22.0178	21.6144	21.3558	21.2067	20.7025	21.6647	21.7521	21.0839	22.0778	NA	21.8029	21.3571	21.4755	21.0425	21.2378	21.2557	NA	24.148	24.015	24.001	23.5736	23.8007	24.1308	23.2088	23.1525	23.9805	23.3964	24.2394	23.3956	23.4287	23.7725	23.7371	23.4793	23.5702	23.5075	23.2417	23.3446	23.4152	23.5399	23.5679	23.5847	23.9542	NA	21.1161	21.4633	NA	NA	NA	21.4615	20.9842	21.1375	21.1935	NA	21.6285	19.8496	20.964	20.3382	20.7705	NA	20.3138	21.2424	21.2358	20.5062	21.3952	21.2688	21.0345	20.5219	21.1861	21.6045
P29992	GNA11	Guanine nucleotide-binding protein subunit alpha-11	notDefined	FALSE	19	64.9	42.123	35.162	2228300000	296	2.27342	1.09477	0.757653	-0.462275	-0.582354	-0.532988	+			+	22.4902	21.972	22.7052	21.4855	21.804	22.5369	23.0524	23.0793	22.8145	23.266	22.3777	23.5279	23.1553	22.9182	23.4488	23.1155	23.1573	23.6607	22.8419	23.8014	23.18	23.1764	22.5812	22.9014	23.3141	23.1457	23.8131	24.9018	24.4317	NA	25.0074	25.2415	24.9273	25.8971	26.3123	25.1713	26.2042	25.1159	26.3064	26.1368	25.8604	25.1086	25.7131	26.4035	25.1041	26.448	24.7758	25.7953	26.4821	26.1592	25.876	24.7972	22.0128	21.257	21.8034	NA	NA	NA	22.4567	NA	22.3692	22.2214	21.7982	22.9318	22.0945	21.9081	21.959	22.323	22.827	22.4224	22.251	23.1023	22.7674	22.7046	25.4146	NA	NA	20.9772	22.9994
Q14344	GNA13	Guanine nucleotide-binding protein subunit alpha-13	notDefined	FALSE	16	46.4	44.049	68.955	1035700000	374	0.301514	1.82524	0.00102304	-0.3908	0.0912288	0.000810351					22.7398	23.3527	22.9948	22.9343	23.8075	23.635	23.1723	22.8403	23.2271	22.9242	23.4483	22.7685	23.9669	23.5175	23.8392	23.207	23.0852	23.1165	23.1983	22.997	23.1881	22.7263	23.0518	22.9362	22.9108	23.1604	22.8167	23.4955	22.6293	22.7498	24.0475	23.7232	23.9861	23.492	23.9032	24.1509	23.8031	23.8741	23.8788	24.0547	23.9252	24.0224	23.9469	24.1853	24.2621	24.126	23.5737	24.1959	23.8668	24.2811	24.1638	23.7125	21.792	22.4954	21.6049	NA	21.696	NA	22.1954	NA	22.1463	21.5296	21.9796	22.468	22.0285	21.9759	22.5081	21.7194	23.0212	22.2212	22.5182	22.7899	22.6972	22.4426	21.6061	20.4959	20.8576	20.7308	22.3145
P63096	GNAI1	Guanine nucleotide-binding protein G	notDefined	TRUE	29	68.4	40.361	249.73	5023500000	686	3.87857	2.82971	1.56346	-0.524656	-0.657615	-0.495718	+	+		+	24.8435	24.9594	25.5105	25.5788	24.6543	24.727	25.2838	25.5979	25.2539	25.4498	24.826	25.8324	26.1318	26.2194	25.6949	25.797	25.736	25.9373	25.2811	26.2517	26.1376	25.7356	25.8003	26.2223	25.8936	26.3037	26.1257	26.3773	26.0671	25.7789	26.2442	25.7556	25.9226	26.4436	26.4427	24.9878	26.3291	26.3887	26.4952	26.9025	26.8592	26.1766	26.5275	26.5618	26.7235	26.7062	26.6108	26.693	26.4941	26.2262	26.1534	27.1539	21.7547	20.7737	22.0608	NA	22.9476	23.1982	22.4209	22.8163	21.7913	21.8709	22.3097	22.827	22.5711	22.0133	22.7224	22.6827	23.6819	23.032	22.8344	22.8186	23.0746	22.4854	22.7823	22.524	22.6318	22.4804	23.0753
P04899	GNAI2	Guanine nucleotide-binding protein G	notDefined	TRUE	30	69.3	40.45	323.31	6870000000	1402	8.79228	2.84453	2.62357	-0.384395	-0.650227	-0.717632	+	+		+	25.5871	25.5566	25.5724	25.3275	25.7749	25.4197	25.5146	25.4089	25.7027	25.345	25.5746	25.7693	25.7412	26.288	26.622	26.1224	26.3263	26.4543	26.0598	26.2089	25.9838	26.0835	26.139	26.0284	26.1148	25.99	26.5377	26.7441	26.2802	26.2308	26.7519	26.2402	26.4611	26.7415	26.8872	26.3394	26.6599	26.8287	26.8797	26.7301	26.9313	26.602	26.8589	27.0709	27.3224	27.4765	27.1795	26.8716	26.7024	26.7521	26.6237	27.2266	22.855	22.5542	22.9435	NA	22.5142	NA	23.6934	21.5669	23.406	23.3515	22.7311	23.507	23.8443	23.5956	24.0008	23.4548	24.166	24.0804	23.8246	23.8344	23.9474	23.8488	23.2581	23.5645	22.7124	23.6835	24.0336
P08754	GNAI3	Guanine nucleotide-binding protein G	notDefined	FALSE	16	40.7	40.532	58.25	231570000	108	0.0533885	0.104847	0.240766	-0.0620316	0.0347552	0.178142					20.8758	20.9654	NA	21.6653	21.1519	19.7512	21.1178	21.1669	20.593	NA	NA	21.6697	21.4039	20.4364	21.9602	NA	20.5019	21.6758	20.2827	20.9114	21.325	20.8504	20.4382	21.1081	NA	21.5459	20.9795	22.6615	NA	NA	21.6598	21.8644	22.2927	21.7106	NA	NA	22.2655	22.2801	21.6065	21.7051	22.1929	21.8346	NA	22.9976	NA	22.4113	21.3375	22.7281	22.076	NA	22.6119	22.3351	NA	NA	NA	NA	NA	NA	19.9734	NA	NA	NA	NA	20.6239	20.817	NA	20.0605	19.5359	21.3793	20.3462	20.4345	20.2574	20.6364	20.3516	19.9171	19.8619	NA	NA	20.4451
P09471	GNAO1	Guanine nucleotide-binding protein G	ExcitNeurons	TRUE	40	70.9	40.05	323.31	183000000000	7199	2.82024	0.441841	0.191068	0.101836	-0.339592	-0.0590547	+			+	29.6997	30.2187	30.5427	30.6166	30.4284	29.7556	30.0742	30.1285	30.5719	30.3367	30.3152	30.4905	30.0865	30.5297	30.2331	30.9181	30.7021	30.5349	30.368	30.6166	30.4841	30.7023	30.7124	30.368	30.7305	30.5179	30.853	31.7153	31.9044	31.3133	31.4761	31.4158	31.8252	31.7099	31.8159	31.7357	31.5069	31.8918	30.9338	31.3541	31.4571	31.6319	32.1013	31.2616	31.6798	32.0526	31.9445	31.5704	31.4174	31.5152	31.4101	31.5486	28.2127	28.1163	28.3743	27.6237	28.9919	28.5077	28.6936	28.4348	28.5564	28.4514	28.1866	28.2029	28.575	28.4423	28.4759	28.3099	28.572	28.6324	28.4119	28.2688	28.2132	28.2667	28.2477	28.6225	29.0905	28.864	27.7154
P50148	GNAQ	Guanine nucleotide-binding protein G	notDefined	TRUE	23	70.8	42.142	323.31	5357300000	1125	3.54377	1.19511	0.868988	-0.299394	-0.413647	-0.205607	+			+	25.6193	25.4181	25.7925	25.3928	25.5887	25.2015	25.8214	25.9994	25.9498	25.9042	25.6028	25.9779	25.6752	26.0884	26.2867	25.8488	25.8038	26.5214	25.894	26.5896	26.0131	26.0555	25.9393	25.9998	26.0249	25.8859	26.4714	26.14	25.7508	25.2092	25.7195	25.9337	25.9141	26.4548	26.7128	25.9498	26.5986	26.1052	26.7146	26.3857	25.9757	25.971	26.2671	26.6964	25.8709	26.9791	26.0945	26.2038	26.7204	26.5409	26.2647	26.128	23.5685	23.482	23.3733	NA	23.4041	23.2163	24.0391	22.6087	23.5072	23.8133	23.2636	24.0045	23.5346	23.8142	23.5785	24.1153	23.9809	23.5615	23.5311	23.8019	23.8927	23.9629	23.3922	23.431	23.1549	23.3815	24.0641
P63092	GNAS	Guanine nucleotide-binding protein G	Neuron	FALSE	22	62.7	45.664	112.88	3655000000	629	0.677663	0.183258	0.200058	-0.0545634	-0.108936	0.0886203					24.1933	24.4763	24.5417	25.0602	24.7174	24.3747	24.4958	24.3943	24.7377	24.747	24.5262	24.5925	24.5183	24.8559	24.6873	24.676	24.7572	24.6318	24.4793	25.1619	24.6679	24.1914	24.4743	24.5352	24.792	24.8495	24.7083	25.9803	26.3243	25.9075	26.1013	26.0521	26.3431	25.958	26.0938	26.2275	26.3194	26.0738	26.3595	26.2417	26.0648	25.8271	25.2985	26.5555	25.9149	26.8455	26.3785	26.062	26.3067	26.5351	26.0716	26.0605	23.0796	23.8216	23.223	NA	24.0139	23.418	23.1963	22.0156	23.3584	23.3325	22.9332	23.649	23.4482	23.4192	23.3782	23.1568	23.8294	23.1614	23.3522	23.5311	23.392	23.623	22.8229	22.4186	22.423	22.8772	23.4452
P19086	GNAZ	Guanine nucleotide-binding protein G	notDefined	TRUE	18	52.1	40.923	323.31	4031900000	824	2.0634	1.0601	0.284634	-0.330276	-0.264684	-0.212394	+			+	24.7247	24.8723	24.8278	24.996	25.0297	24.7931	24.9738	25	25.201	25.2303	25.1357	25.2217	24.6125	25.3001	25.543	25.1392	25.2489	25.2824	25.0777	25.781	25.1558	25.1202	25.0783	24.8928	24.935	25.0051	25.7353	25.8443	24.4866	25.2805	25.9623	26.3087	26.3773	26.2242	26.5155	26.1666	26.3923	25.8995	26.7626	26.7322	26.3235	25.813	25.6958	26.1038	26.1944	26.5306	26.3339	26.3138	26.3953	26.4374	26.3827	25.9149	21.9881	21.9477	21.3566	NA	20.5231	NA	22.5746	NA	22.8721	22.6345	22.9326	21.4656	23.2422	23.1974	22.5204	23.0185	22.6126	22.9774	22.1682	22.5299	22.9344	21.5882	22.5092	21.7679	NA	22.2872	20.6477
P62873	GNB1	Guanine nucleotide-binding protein G	Neuron	TRUE	29	79.4	37.377	323.31	74719000000	4013	8.08675	4.80935	5.15751	-0.811925	-0.972727	-0.886221	+	+	+	+	28.6348	28.7673	28.7381	28.2859	28.2099	27.862	28.9484	28.8554	29.1571	28.8862	28.2056	28.856	28.7362	29.6088	29.671	29.3227	29.5827	29.5802	29.3053	29.9971	29.521	29.4478	29.5765	29.6979	29.3481	29.8577	29.8707	29.5451	28.8473	29.3923	30.0678	29.7083	29.2625	30.3778	30.4166	29.761	30.1612	30.0614	30.4673	30.6828	30.6299	30.1414	30.6196	30.5067	30.5773	31.2038	30.56	30.7593	30.7373	30.3553	30.5937	30.4794	25.6148	25.638	25.7355	25.4326	25.7988	26.2238	26.4715	26.5921	26.5786	26.4517	25.9713	26.494	27.2703	26.8736	27.3253	27.1249	27.2	27.4171	27.0308	27.158	27.2039	26.9111	26.9708	26.7521	26.5339	26.9634	27.3899
P62879	GNB2	Guanine nucleotide-binding protein G	notDefined	TRUE	24	74.4	37.331	323.31	16994000000	1446	9.53152	2.62237	2.06059	-0.53836	-0.894532	-0.520328	+	+		+	26.3482	26.5465	26.6818	26.6604	26.7401	26.164	26.3987	26.5862	27.1097	26.4951	26.3885	26.7488	26.7914	27.3595	27.7335	27.2993	27.3447	27.3534	27.2888	27.6954	27.3648	27.3758	27.3624	27.4852	27.5638	27.4626	28.0827	28.6909	27.1656	26.7475	27.7648	27.9586	27.7688	28.0203	28.3926	28.1274	28.1937	28.1	28.3362	28.7563	28.5051	28.5831	28.0722	28.4324	28.3247	28.6821	28.5947	28.5216	28.1568	28.143	28.5438	28.5231	24.2161	24.2608	24.2399	NA	23.9736	24.0551	24.3305	23.2633	24.5304	24.3207	23.8156	24.8004	25.4938	25.0237	25.2779	24.7226	24.9501	25.0553	24.871	25.0737	25.4209	24.6321	24.3673	24.6192	23.9897	24.3633	24.7684
Q9HAV0	GNB4	Guanine nucleotide-binding protein subunit beta-4	notDefined	FALSE	17	59.1	37.567	17.045	424880000	107	1.2667	2.30215	0	0.562433	-0.458376	NA		+		+	NA	NA	NA	NA	NA	NA	NA	20.1969	NA	20.8512	NA	NA	20.7711	20.9834	NA	21.0179	21.3686	21.2111	NA	21.5161	20.7246	20.7366	20.6114	21.2266	21.3168	20.6072	21.4567	23.5209	23.9331	23.2468	23.5565	22.953	23.6231	23.9485	23.758	24.0788	24.0428	23.1259	22.5291	22.92	22.6469	23.5195	23.3644	22.4388	23.8495	22.7783	23.5074	22.9237	22.4601	23.1138	NA	23.6583	NA	NA	NA	NA	NA	NA	NA	NA	NA	NA	NA	NA	NA	NA	NA	NA	NA	NA	NA	NA	18.8004	NA	NA	NA	NA	NA	NA
O14775	GNB5	Guanine nucleotide-binding protein subunit beta-5	ExcitNeurons	FALSE	13	41.3	43.566	67.744	1814500000	447	0.66262	1.05032	0.0549948	-0.276294	-0.295576	0.0338216					23.1995	23.2805	23.0072	23.041	21.6499	22.1648	23.3406	23.2767	23.4517	22.7932	24.2265	23.5473	23.8805	23.8251	22.292	23.6853	23.3944	23.5662	23.7396	22.7837	23.773	23.6784	23.8035	23.7672	23.396	24.0029	22.4333	25.3939	25.2321	25.1481	24.8045	24.5136	24.4765	25.1776	25.3848	24.8103	25.0233	26.0182	25.4076	25.0453	25.4585	25.1733	25.5427	25.3411	25.3731	25.7702	25.9292	24.9653	25.1629	24.9356	25.0618	25.9526	NA	21.0944	21.3319	NA	23.0956	22.0056	21.7658	NA	20.862	21.313	NA	20.9769	21.9058	21.5464	21.7386	21.8357	NA	21.2928	21.4026	21.8279	21.6284	21.9319	21.7107	20.6415	21.351	21.8768	21.5052
P50151	GNG10	Guanine nucleotide-binding protein G	notDefined	FALSE	3	44.1	7.2053	7.1107	108230000	55	0.418204	0.365258	0	-0.250709	0.318873	NA					NA	20.402	21.4389	NA	21.7184	21.2169	20.6105	NA	21.0964	NA	21.74	21.3118	21.0095	NA	NA	NA	21.0939	NA	20.6115	NA	NA	NA	NA	NA	NA	NA	NA	NA	NA	NA	NA	NA	21.7821	NA	21.6403	21.7478	22.0059	NA	NA	22.0268	NA	22.6301	NA	21.4773	NA	NA	NA	NA	NA	NA	NA	NA	NA	NA	NA	NA	NA	NA	NA	NA	NA	NA	NA	NA	NA	NA	NA	NA	NA	NA	NA	NA	NA	NA	NA	NA	NA	NA	20.5444
Q9UBI6	GNG12	Guanine nucleotide-binding protein G	notDefined	FALSE	5	55.6	8.0061	36.837	533490000	223	1.60537	1.53149	0.0409558	0.630854	-0.536297	-0.0182867					21.3462	21.0001	21.5369	23.1016	21.5547	21.1332	21.4532	20.8025	22.6502	21.9707	21.3444	21.8327	22.8052	22.2633	22.7924	22.3407	22.3686	NA	21.9886	22.2323	22.6555	21.6637	22.3139	22.1246	22.0137	22.4764	NA	23.9544	24.8077	23.0288	22.9043	21.5787	23.4794	22.9938	22.7945	22.5568	22.8295	23.4725	22.012	22.3677	22.3252	22.2585	22.7487	22.5385	23.2233	23.3675	22.9906	22.0714	21.7894	22.6976	21.5895	22.9706	21.1791	21.5426	21.0871	NA	NA	NA	21.8186	NA	21.7582	21.4496	20.9543	21.59	21.9035	21.5337	22.0237	21.1375	NA	21.2389	21.8544	21.9877	21.3333	21.6703	21.1863	21.5698	NA	NA	20.9001
P59768	GNG2	Guanine nucleotide-binding protein G	ExcitNeurons	FALSE	9	81.7	7.8501	163.82	3658100000	595	1.84004	0.0721119	0.647575	0.0365071	0.239978	-0.296402	+			+	25.1283	25.0395	24.9075	24.9111	25.5827	25.0181	24.7514	24.832	25.0221	25.0459	24.9236	25.3248	25.4571	24.8569	24.7085	24.9857	24.8322	24.7318	25.1183	24.334	25.0486	24.5592	24.6586	24.955	25.0549	25.1055	24.708	26.5548	25.5759	25.5094	25.9326	25.8226	25.2476	25.8082	26.0881	25.0026	25.6087	26.727	25.2589	25.9037	25.3278	25.6034	26.0429	25.7985	25.8562	26.4444	25.7286	25.6338	25.124	25.9482	25.4921	26.6251	22.7826	22.856	22.4416	NA	22.5402	21.0867	22.6731	22.1508	22.5553	21.9835	23.0312	23.2281	22.3242	22.7385	23.1843	22.6686	23.5987	22.3913	22.6696	22.7954	22.7666	22.9686	21.4976	23.4614	22.1378	22.0084	23.8584
P63215	GNG3	Guanine nucleotide-binding protein G	notDefined	FALSE	6	84	8.3047	163.52	1556900000	322	0.554453	0.198357	0	0.110174	-0.15593	NA					22.6907	22.5846	22.9309	23.3761	23.1983	22.7049	22.8919	23.1938	23.5946	23.0521	NA	24.0142	23.5049	23.0572	22.7223	23.1387	23.003	23.2887	23.5075	23.1423	23.4735	23.5926	23.5024	23.833	23.1432	23.5311	23.274	25.9209	24.6003	24.5862	25.2133	24.1897	23.8906	25.1969	25.3055	24.8715	25.2829	25.9819	24.4487	24.1902	24.8147	25.5235	25.5232	24.6283	24.9862	25.3343	25.508	24.8756	25.2003	24.0889	24.9035	24.4827	NA	NA	NA	NA	NA	NA	NA	NA	NA	NA	NA	NA	NA	NA	NA	NA	NA	18.9128	NA	NA	NA	NA	NA	NA	NA	NA	NA
P50150	GNG4	Guanine nucleotide-binding protein G	InhibNeurons	FALSE	5	68	8.3887	30.848	271330000	66	2.90838	0	0	0.782709	1.03133	NA	+			+	22.7277	22.1447	22.3015	23.2747	23.3648	NA	22.4421	23.7618	NA	21.7189	NA	23.3695	NA	21.1953	NA	22.309	21.2299	22.1381	20.6842	22.3061	21.415	22.2566	21.0708	22.37	21.5491	22.4368	21.8955	NA	NA	NA	22.6101	NA	NA	NA	NA	NA	NA	23.0834	NA	NA	NA	NA	NA	NA	22.064	NA	NA	NA	NA	NA	NA	NA	NA	NA	NA	NA	NA	NA	NA	NA	NA	NA	NA	NA	NA	NA	NA	NA	NA	NA	NA	NA	NA	NA	NA	NA	NA	NA	19.0225
O60262	GNG7	Guanine nucleotide-binding protein G	ExcitNeurons	FALSE	5	72.1	7.5217	141.01	1824400000	410	1.35253	3.16097	1.2057	-0.729375	-0.405176	-0.4081		+		+	23.4339	23.301	23.0188	22.6315	23.5387	22.78	23.5847	23.7337	23.8143	22.7347	21.7273	24.1918	23.5633	23.5926	23.2378	23.6251	24.2872	23.3324	23.6138	23.2694	24.0769	23.6044	23.9158	23.5259	23.5567	23.8377	23.4853	24.6146	24.1155	NA	24.5501	24.737	23.6677	24.7444	24.7088	23.9583	24.6826	25.7985	24.7853	25.0395	25.4975	25.9112	25.1381	25.5556	25.6859	25.1665	25.6243	24.9755	25.3263	24.9803	25.0215	25.3123	20.9844	NA	21.2295	NA	19.9459	NA	21.1044	21.197	21.4076	20.5629	20.32	21.6628	21.1069	20.9793	21.598	21.3071	21.489	20.8162	21.5266	21.3143	21.0914	20.8854	NA	22.2572	NA	NA	21.6982
P36915	GNL1	Guanine nucleotide-binding protein-like 1	notDefined	FALSE	28	53.2	68.66	235.03	2321900000	896	3.48185	1.72047	1.16736	-0.775148	-0.287749	-0.320877	+			+	24.3968	24.2145	23.968	24.1802	24.4639	24.1596	24.3374	24.459	24.4323	24.3473	24.3187	24.3523	24.1367	24.4677	24.6625	24.4227	24.5496	24.7244	24.3508	25.0966	24.7424	24.3095	24.4031	24.4535	24.6645	24.5871	24.6508	25.0014	22.392	22.2562	24.9652	24.9008	24.7456	25.2411	25.1773	25.0899	25.2892	25.3324	25.2748	25.4547	25.3146	25.384	24.7682	25.7179	25.4417	25.6009	25.2602	25.399	25.2449	25.2405	25.4311	25.454	22.3908	22.1221	22.0594	NA	NA	NA	22.5772	NA	22.641	22.3853	22.1591	22.5933	22.5816	22.3012	22.3782	22.4753	23.2973	22.4437	23.0277	22.8095	22.7084	23.035	23.0671	21.8139	22.3319	22.6865	23.5766
P46926	GNPDA1	Glucosamine-6-phosphate isomerase 1	notDefined	FALSE	11	47.8	32.668	20.609	462450000	195	2.25349	0.231218	0.0702353	0.1205	-0.340837	-0.0385474	+			+	21.5031	21.624	21.2159	22.0081	21.0991	21.0771	21.741	21.68	21.642	21.9288	21.2829	NA	21.9329	21.8838	21.9406	21.7988	22.1298	21.5586	21.7602	21.9475	22.1873	21.5714	21.7773	22.2661	21.662	21.8426	22.3033	22.7872	23.2492	NA	22.8822	23.0075	22.4574	22.6419	22.8014	NA	22.4153	23.6966	22.1671	22.7731	23.4801	21.4922	23.0041	22.024	22.7695	22.5984	23.4091	23.1418	23.3757	23.0947	22.7856	22.5466	20.8648	NA	NA	NA	20.9509	20.9785	21.0022	21.6755	21.3507	21.5313	20.2582	20.375	21.4102	NA	NA	21.4643	20.2177	20.8497	20.8272	21.5234	20.9151	20.9149	21.9382	20.8603	21.2812	21.0691	NA
Q08378	GOLGA3	Golgin subfamily A member 3	notDefined	FALSE	20	16.2	167.35	11.648	194470000	70	1.14473	0.0497628	0.0878093	-0.0648894	0.37103	0.201878					21.6605	21.1599	21.5729	NA	21.6579	22.0532	21.0037	21.1772	21.3066	21.138	NA	20.5397	20.7917	NA	NA	20.5461	21.0931	21.3888	20.957	19.8314	20.6059	20.736	21.3884	20.832	21.0985	21.503	NA	NA	NA	NA	21.7911	NA	NA	NA	NA	NA	NA	21.8955	22.0675	21.7651	NA	21.7512	NA	NA	NA	NA	21.9608	21.2141	21.3743	NA	21.8529	23.2799	NA	NA	21.3557	NA	NA	NA	NA	NA	NA	NA	NA	21.4698	NA	20.4464	NA	NA	NA	NA	NA	NA	NA	NA	NA	NA	NA	NA	21.9754
Q2TAP0	GOLGA7B	Golgin subfamily A member 7B	notDefined	FALSE	4	18	18.334	2.3017	320100000	51	0.92212	0.0972277	0	-0.0645125	0.516799	NA					NA	21.3593	21.7968	NA	21.6236	NA	21.2437	NA	NA	NA	NA	20.5996	NA	NA	NA	NA	NA	NA	NA	19.9538	20.9811	20.8766	20.5028	21.0497	NA	21.4829	NA	23.1659	NA	NA	NA	NA	NA	22.2386	NA	NA	22.5797	NA	22.3962	22.5887	23.1831	23.1922	22.7484	23.1668	22.4299	NA	23.2159	22.4189	22.3305	22.301	22.4415	23.0238	NA	NA	NA	NA	NA	NA	NA	NA	NA	NA	NA	NA	NA	NA	NA	NA	NA	NA	NA	NA	NA	NA	21.1698	NA	NA	NA	NA
Q9HD26	GOPC	Golgi-associated PDZ and coiled-coil motif-containing protein	notDefined	FALSE	6	16.9	50.519	9.6839	118520000	72	0.0959768	0.0464899	0	-0.0258572	-0.0359739	NA					NA	NA	19.7494	NA	NA	20.5238	20.169	20.6396	20.1801	20.2697	NA	19.9696	20.0671	20.385	NA	20.3176	20.0947	NA	20.0609	NA	NA	NA	NA	20.3018	NA	NA	NA	21.7072	NA	NA	NA	20.8383	NA	NA	NA	NA	21.1214	22.0522	21.3052	21.6731	21.7678	21.3415	NA	21.4834	NA	21.2949	NA	21.2843	21.3197	NA	NA	21.6308	NA	NA	NA	NA	NA	NA	NA	NA	NA	19.7838	NA	NA	NA	NA	NA	NA	NA	NA	NA	NA	NA	NA	NA	NA	NA	NA	NA
Q9H8Y8	GORASP2	Golgi reassembly-stacking protein 2	notDefined	FALSE	7	26.8	47.145	26.146	128940000	56	0	0	0.4436	NA	-0.70634	-0.153928					NA	NA	NA	NA	NA	19.8684	NA	NA	NA	NA	NA	NA	NA	20.3141	21.2828	NA	20.2812	NA	NA	NA	NA	NA	NA	NA	20.1863	20.8092	NA	NA	NA	NA	NA	NA	NA	NA	NA	NA	NA	NA	22.1411	NA	NA	NA	NA	NA	NA	21.5103	NA	NA	21.7698	NA	NA	NA	19.5138	NA	NA	NA	NA	NA	NA	NA	20.0925	20.3321	NA	19.8994	20.1851	20.0212	20.2665	20.1155	NA	20.1754	20.0141	20.7114	20.1528	19.8112	NA	NA	NA	NA	NA
P17174	GOT1	Aspartate aminotransferase, cytoplasmic	Neuron	FALSE	36	75.8	46.247	323.31	57935000000	2941	0.698511	0.604252	0.0692643	-0.138805	-0.107476	-0.036272					28.8215	29.1445	29.1374	29.0629	28.5831	28.6892	29.0141	29.192	29.239	29.3112	29.1063	28.6929	28.7522	29.0374	29.0084	28.9798	29.1478	29.0703	29.2343	28.6789	28.9001	29.3988	29.3137	29.2418	29.13	29.0379	29.0524	29.6802	30.2758	30.1411	30.2502	30.308	30.4247	29.9485	30.346	29.4945	29.6683	29.8999	29.8251	29.9963	30.2262	29.6293	30.5858	30.0146	30.3399	30.2379	30.4859	30.1393	30.4493	30.2708	29.9644	30.3351	27.1684	27.2534	27.1006	29.2112	28.1519	28.2924	27.7935	28.4693	27.4033	27.9016	26.9661	27.1648	27.6225	27.855	27.5865	27.526	27.9067	27.5339	27.5437	27.5754	27.5574	27.3414	28.2117	27.7836	28.1647	28.1985	27.953
P00505	GOT2	Aspartate aminotransferase, mitochondrial	notDefined	FALSE	41	84.2	47.517	323.31	48609000000	3736	0.609655	1.99164	0.522988	-0.301378	0.0654007	-0.185258					28.7042	28.8285	28.6129	28.6873	28.8946	28.4622	28.55	28.6412	29.0709	28.6033	28.7305	28.7888	28.8153	28.7979	28.6029	28.5079	28.5524	28.5315	28.7106	28.9264	28.7021	28.6304	28.7261	28.6962	28.4868	28.7563	28.569	29.4104	29.3336	29.0191	29.7969	29.8645	29.5826	29.699	29.6202	29.5122	29.8282	29.2706	29.8186	30.0903	30.0711	29.4665	30.3721	29.4702	29.7148	29.6201	29.7591	30.1289	29.9193	29.75	30.0239	29.5709	26.5406	26.4705	25.8875	24.5105	26.2246	26.3271	26.4929	27.043	26.71	26.2591	26.1806	26.5785	26.8243	26.529	26.7962	26.6736	26.0439	26.6051	26.5382	26.502	26.4386	26.8418	26.5488	26.3026	26.2613	26.4886	26.3843
O43292	GPAA1	Glycosylphosphatidylinositol anchor attachment 1 protein	notDefined	FALSE	4	7.7	67.622	4.1735	116120000	61	0.531951	0	0.388597	0.128217	0.0684365	0.119693					20.5129	20.4161	20.4196	20.6424	20.5017	20.5251	NA	NA	20.5955	20.6667	NA	NA	20.298	20.6008	20.737	NA	20.5924	20.3441	NA	NA	20.3825	20.4801	20.3658	20.4849	20.3519	20.3126	20.1904	NA	NA	NA	NA	21.0873	NA	NA	NA	NA	NA	NA	NA	NA	NA	NA	21.3125	20.769	NA	20.5292	21.0497	20.6823	21.0888	NA	21.2822	NA	NA	19.9337	NA	NA	20.1415	NA	19.9787	NA	20.0148	19.8582	19.8926	NA	19.765	20.125	19.977	20.0144	NA	NA	19.7251	19.778	19.688	NA	NA	19.9254	18.9908	20.1648	NA
P35052	GPC1	Glypican-1 [Cleaved into: Secreted glypican-1]	ExcitNeurons	FALSE	15	31.7	61.68	51.676	561380000	210	0.032236	2.77924	0.212963	0.572813	0.0154482	0.124949		+		+	21.588	22.2356	22.207	22.5296	NA	22.1079	22.2972	21.5377	22.4899	22.2509	22.4821	22.2274	21.8735	21.9494	23.0044	22.006	22.1021	21.735	21.7303	23.3192	22.3028	21.8474	22.3067	22.2716	21.3838	22.0107	21.9455	24.176	24.9707	23.6727	23.3392	23.5941	23.4241	23.9563	23.7473	23.8539	23.9999	23.5146	23.0232	23.3491	23.6202	22.9971	23.8674	22.9701	23.1672	23.0391	22.5173	23.7012	23.4056	23.2378	23.5065	23.35	NA	NA	20.4322	NA	NA	NA	NA	21.2272	20.5013	20.3858	NA	NA	20.7214	20.9682	20.6116	NA	NA	20.1094	NA	20.4253	NA	NA	NA	NA	NA	NA	NA
P21695	GPD1	Glycerol-3-phosphate dehydrogenase [NAD	notDefined	FALSE	15	41	37.567	67.913	841000000	323	0.51247	0.289401	0.139078	0.183808	0.134879	0.0706585					23.2771	23.4257	23.4145	23.5496	23.3133	23.7284	23.5961	23.093	23.5381	23.703	23.7045	23.4363	24.4633	22.8899	23.6471	22.9628	23.5434	23.7929	23.8039	22.8309	23.63	23.7077	23.4779	23.3724	23.6228	23.0548	23.5753	23.1141	NA	NA	22.5778	22.7494	NA	NA	22.4821	NA	22.2068	22.8406	22.5236	22.1494	21.8773	23.4041	NA	21.6661	23.1404	22.3166	21.8593	NA	21.9786	22.3126	23.3888	23.1195	22.2928	22.4794	21.5639	NA	22.3781	22.9676	21.7585	22.4614	22.9687	22.8681	22.4442	22.7418	23.0227	22.6608	22.5866	22.5708	22.5216	22.1999	23.1264	22.7366	21.8926	22.8801	21.0568	22.7805	21.8012	22.3532	22.7821
Q8N335	GPD1L	Glycerol-3-phosphate dehydrogenase 1-like protein	notDefined	FALSE	20	57.3	38.418	193.19	1990600000	516	1.88204	0.225054	0.366163	-0.0538849	0.290191	-0.141148	+			+	23.6105	23.7119	23.5235	23.7765	23.8564	23.2816	23.1898	24.0007	23.5647	23.7075	23.8982	23.5629	23.4914	23.0162	23.3822	23.1245	23.6272	23.1004	23.7618	23.0393	23.4621	23.4741	23.5579	23.55	23.3809	23.6649	22.6002	25.4421	25.3482	25.4948	25.3163	25.4447	25.9275	25.1649	25.2577	25.4659	25.3673	25.676	25.4683	25.3217	25.2942	26.0933	25.5264	25.5686	25.513	25.439	25.4304	25.1713	25.4379	25.2585	25.3763	26.0989	22.1144	21.8787	21.8031	NA	21.5665	22.0406	21.6139	22.2374	22.4608	22.1557	21.925	22.9049	21.8615	22.3339	21.8936	22.0573	23.0182	22.1639	22.5902	22.8234	22.0343	22.1341	21.657	21.8022	21.418	21.72	22.9862
P43304	GPD2	Glycerol-3-phosphate dehydrogenase, mitochondrial	notDefined	FALSE	54	70.2	80.852	323.31	11399000000	2472	1.57512	0.360842	0.393166	0.0788997	-0.258358	0.133312					27.1847	27.512	27.3411	27.5424	27.52	27.1874	27.1714	27.2616	27.2475	27.2078	27.42	27.2056	26.1553	27.498	27.5975	27.4192	27.3018	27.5925	27.3676	27.8455	27.4348	27.4232	27.2771	27.3232	27.3101	27.4388	27.9719	27.0461	27.4287	27.1	26.7866	26.8612	26.7997	26.4849	26.8184	26.6012	26.8281	26.4979	27.0835	26.7089	26.4671	26.7307	27.1329	26.9082	26.8458	26.9489	26.9846	26.5163	26.5127	26.6211	26.5672	26.6438	24.8935	25.12	25.1653	25.9985	25.5421	25.6489	25.326	26.3087	25.0857	24.8912	24.9767	24.9106	24.6958	25.0223	25.1187	24.9828	24.857	25.0425	24.9932	25.0184	24.8282	24.9678	25.6178	25.5691	25.3006	25.8903	24.7619
Q9NQX3	GPHN	Gephyrin [Includes: Molybdopterin adenylyltransferase	InhibNeurons	TRUE	28	49.7	79.748	170.23	2064300000	728	0.799205	5.22664	0.36004	0.651246	0.139594	0.182971		+		+	24.0229	24.0595	23.8656	24.5983	24.2549	23.9305	23.6382	24.0408	24.5383	24.1574	24.4476	24.0892	24.028	23.9694	24.2685	23.8436	24.1204	24.0607	24.0556	24.3061	24.0021	24.0388	23.7125	23.8748	23.7971	23.5154	24.2804	25.3244	25.9916	25.7396	25.3158	25.3136	25.4341	25.0846	25.4383	25.3738	24.9927	25.4433	24.3925	24.8347	24.5463	25.1504	25.0451	24.9009	24.6207	24.4448	24.5621	24.5527	24.9784	24.6336	24.6011	25.2852	23.3907	23.3281	23.3681	24.4057	24.0637	24.122	23.7962	24.2293	23.1124	22.9471	23.3381	23.421	22.0245	23.2342	22.6277	22.7653	23.8744	22.8107	22.9848	22.8587	22.7246	23.2142	23.876	23.5274	24.0718	24.3866	23.5326
P06744	GPI	Glucose-6-phosphate isomerase	notDefined	FALSE	41	68.1	63.146	323.31	43021000000	3623	2.15573	1.01169	0.14136	-0.269808	-0.324759	-0.0672397	+			+	27.934	28.2325	27.8225	27.8141	28.1416	27.9358	28.0749	28.1909	28.8791	28.7746	28.1312	28.1944	28.1785	28.597	28.9591	28.3701	28.5588	28.2254	28.4496	28.7436	28.5513	28.291	28.4651	28.2578	28.3982	28.1879	28.9731	28.9691	28.3644	28.3195	29.1276	29.3286	28.7469	29.3921	29.7311	28.9283	29.3051	29.4003	29.4556	29.4437	29.2391	28.9579	28.8361	28.7737	29.1771	29.6135	29.2194	29.5921	29.9004	29.6352	29.6315	29.082	26.6404	27.0952	26.5882	25.523	26.2682	27.2403	26.7445	27.3141	27.3901	27.1478	26.4429	26.6175	27.4175	27.409	26.9939	27.2346	26.3904	27.1937	27.2715	27.1573	27.3386	26.9664	26.4109	26.7695	26.1506	26.4305	26.4563
P51674	GPM6A	Neuronal membrane glycoprotein M6-a	Ast	TRUE	11	23	31.209	323.31	44810000000	1235	0.313532	0.000951927	0.111992	-0.000629698	0.110222	-0.039781					28.3551	28.366	28.659	28.9274	28.3592	28.1393	28.4395	28.8043	28.6523	28.698	28.5586	28.601	27.7992	28.4242	27.4168	28.7612	28.5523	28.3923	28.6133	27.5693	28.4259	28.9084	28.8974	28.6461	28.2242	28.7516	27.722	30.1557	29.083	29.0875	30.404	29.8213	29.6317	29.5012	29.7818	29.3955	29.8998	30.7334	29.4345	29.7098	30.0865	30.4267	29.9498	29.5992	30.048	29.6481	30.6754	29.4286	29.0262	28.9944	28.9725	30.8208	26.1904	26.1708	26.0294	24.9926	26.1811	26.0838	26.2261	26.8403	26.5976	26.4949	25.8775	26.8367	26.2263	26.2324	26.4111	26.0345	26.6642	26.2383	26.2404	26.2198	26.0975	26.5317	25.9971	26.0399	26.2716	26.2202	26.317
Q13491	GPM6B	Neuronal membrane glycoprotein M6-b	notDefined	FALSE	5	22.3	28.989	28.738	1095300000	136	5.08695	1.33097	0.89447	-1.1263	-1.44563	-0.876777	+			+	21.3538	21.3024	NA	NA	NA	NA	22.5974	22.8818	22.0174	21.8768	NA	22.1285	23.0537	23.8937	23.4	23.9538	23.637	23.4069	23.0693	22.7684	24.1137	23.1472	23.7959	24.058	24.1809	23.3376	NA	23.1324	NA	NA	NA	NA	NA	NA	NA	NA	NA	23.756	24.2064	24.5432	23.7594	24.0505	NA	25.3581	24.6114	25.5929	24.4423	NA	NA	NA	NA	NA	NA	NA	19.6066	NA	NA	NA	20.6868	NA	NA	NA	NA	NA	20.8392	NA	NA	21.5333	NA	NA	21.2002	22.5549	20.9282	20.748	NA	21.6787	NA	NA	20.1366
Q5T848	GPR158	Probable G-protein coupled receptor 158	Neuron	FALSE	17	17	135.49	28.243	593100000	194	2.32972	0.537162	0	0.145319	0.437782	NA	+			+	21.9942	21.6614	22.5601	NA	22.1755	21.6753	21.857	22.0849	22.2768	NA	22.1864	21.9118	21.7181	21.624	21.1123	21.6722	20.9053	21.2691	22.1217	22.3376	21.5869	21.5479	21.4308	21.8212	21.5494	21.4505	NA	23.6196	23.9947	23.9975	23.9025	23.9128	24.1285	23.7605	23.8169	24.5027	24.0639	23.8085	24.14	23.8525	23.9718	24.1778	23.645	24.0349	23.8795	23.3382	23.4663	23.6152	23.4718	23.3713	23.6012	24.7739	NA	NA	NA	NA	NA	NA	NA	NA	NA	NA	NA	NA	20.5042	NA	NA	NA	NA	NA	NA	NA	NA	NA	NA	NA	NA	NA	NA
O60883	GPR37L1	G-protein coupled receptor 37-like 1	notDefined	FALSE	4	8.9	52.77	14.161	456830000	140	0.994674	1.21823	0.0701837	-0.520219	0.314323	0.167939					22.0632	22.3554	NA	22.5132	22.5964	22.3364	21.947	22.3179	NA	NA	21.4161	NA	21.6511	21.9004	22.2832	21.1774	21.6866	21.9787	22.0224	NA	21.1799	21.7328	NA	22.3041	NA	21.921	NA	23.7116	NA	23.5884	23.0233	23.0852	22.3399	22.1642	21.9606	22.298	21.7061	23.8341	23.1655	22.9028	23.357	23.5902	23.5356	23.6144	23.6586	23.4979	23.6187	23.0751	22.2968	23.2626	22.328	24.1758	NA	NA	NA	NA	23.0205	23.0652	NA	NA	NA	21.2191	NA	NA	NA	NA	NA	NA	NA	NA	NA	NA	NA	NA	NA	NA	NA	22.5835	21.9505
Q9NZH0	GPRC5B	G-protein coupled receptor family C group 5 member B	Oli	FALSE	3	6.5	44.794	5.5393	145370000	51	0	0.0374427	0.134465	-0.0481709	-0.0652291	0.192732					NA	NA	NA	NA	20.3707	NA	NA	NA	NA	NA	NA	NA	NA	20.6126	NA	20.5532	20.553	20.4892	20.0063	NA	NA	NA	20.4014	NA	NA	NA	NA	NA	21.7395	NA	21.6824	NA	NA	NA	NA	NA	NA	22.2889	20.7271	21.3052	NA	22.5308	22.057	21.8098	NA	23.1159	22.2382	21.6148	NA	22.8169	21.3018	NA	NA	21.1499	NA	NA	NA	19.9883	20.8619	NA	19.1951	18.8873	NA	NA	21.12	NA	NA	NA	NA	19.5275	19.1653	19.7688	21.6126	NA	20.5186	19.4532	NA	NA	NA
Q7Z2K8	GPRIN1	G protein-regulated inducer of neurite outgrowth 1	notDefined	FALSE	34	41.5	102.4	142.28	1576700000	606	3.59499	3.58404	0.724895	0.974793	1.05694	0.403696	+	+		+	23.9085	23.2585	24.1662	22.7682	23.8259	24.6862	23.9687	23.4897	22.4181	23.0704	23.6204	23.7615	23.5484	21.5228	23.3589	21.5431	22.333	22.2037	23.1582	21.6792	22.8805	22.7973	22.7388	22.8895	22.231	23.4145	NA	25.8336	25.6228	25.013	26.4232	24.5494	24.1751	24.7864	24.8541	24.7758	24.5161	25.9362	24.0655	24.1718	24.4895	24.429	24.3714	24.4632	23.3736	24.4094	24.3601	24.0478	24.051	23.4339	23.7414	24.8361	23.7577	24.0426	24.1374	NA	23.7026	24.2493	23.4786	23.2846	23.17	23.0143	23.1967	24.1024	20.616	23.163	22.6393	23.1594	23.582	22.4224	22.9823	22.5226	23.0139	21.906	22.9126	23.7479	23.3905	22.8474	23.6034
Q13098	GPS1	COP9 signalosome complex subunit 1	notDefined	FALSE	18	38.9	55.536	73.851	1040000000	390	0.420511	0.00770435	0.891389	-0.00458971	-0.110842	0.208704					22.9821	23.8312	23.5242	23.7077	23.9358	23.4367	23.1762	23.6211	22.8283	22.8466	23.0313	23.5126	23.9104	23.6952	23.4359	23.5504	23.2847	23.4732	23.2235	23.8007	23.3099	23.4271	23.486	23.7479	23.6921	23.2143	23.9659	24.3826	24.1781	23.7525	23.575	23.7378	23.3396	24.1263	23.2507	22.5174	23.6787	24.3512	23.7613	23.2737	23.8281	24.2846	23.3988	23.6575	23.788	23.4807	23.5834	23.6024	23.5489	23.5207	23.2605	25.1171	22.403	21.9964	22.4419	NA	21.869	21.3048	22.3075	22.844	22.2333	22.0577	22.1759	21.7693	22.3457	22.1708	21.4197	21.952	22.1228	21.9119	21.9402	21.7815	21.682	21.6346	21.7769	22.3007	21.8786	22.0216	22.5248
Q86YR5	GPSM1	G-protein-signaling modulator 1	notDefined	FALSE	9	18.7	74.509	7.7366	152930000	46	0	0.998803	0	0.381028	NA	NA					NA	NA	NA	NA	NA	NA	NA	NA	NA	NA	NA	NA	NA	NA	NA	NA	NA	NA	NA	20.7476	NA	NA	NA	NA	NA	NA	NA	22.6135	NA	NA	21.9852	22.101	21.49	21.948	21.9212	22.9897	21.9718	23.3325	21.3135	21.842	22.2423	22.8904	21.8128	21.4837	22.4969	21.9235	22.0141	21.7021	21.487	21.47	21.7668	NA	NA	NA	NA	NA	NA	NA	NA	NA	NA	18.9567	NA	NA	NA	NA	NA	NA	NA	NA	NA	NA	NA	NA	NA	NA	NA	NA	NA
P07203	GPX1	Glutathione peroxidase 1	notDefined	FALSE	16	84.7	22.088	53.42	1730900000	606	0.0758699	0.988424	0.709814	0.273861	0.0370183	0.46949					23.3481	23.4684	23.6004	24.2795	23.2244	23.3003	22.5636	23.3656	23.0033	22.4253	23.1205	23.0245	23.3489	22.5822	24.1917	23.0496	23.6723	22.6549	22.957	23.7983	23.1103	23.0655	23.334	22.9441	22.9087	22.7828	23.7396	25.1231	25.8703	25.9011	24.5568	25.2757	25.5637	25.0124	25.0703	25.0261	24.7677	24.6399	24.2616	24.5811	24.7253	24.6462	25.4776	24.6162	25.353	25.0309	25.3687	25.037	25.1084	24.8502	24.6293	24.7803	22.1898	22.2161	22.5367	23.7605	23.7145	23.7189	22.7596	23.4189	21.5606	21.7676	22.0271	22.0206	21.8964	21.7674	21.5598	20.9107	21.3206	21.1589	21.7284	20.9152	21.655	23.1712	23.2052	23.672	23.51	23.2029	21.8209
P36969	GPX4	Phospholipid hydroperoxide glutathione peroxidase	notDefined	FALSE	11	58.9	22.174	25.241	1740300000	428	1.70975	0.574617	0.996707	-0.100013	-0.272011	-0.287484					23.3344	23.7192	23.2204	23.4492	23.5778	23.7013	23.3794	23.7605	23.8014	23.9702	23.2403	23.7421	22.9827	23.7412	23.5205	23.9131	23.9833	24.3481	23.6295	23.4532	23.9318	23.5559	23.6857	23.9419	23.3922	23.9336	24.1864	24.874	24.8504	24.8814	24.5069	24.6637	24.6105	24.6532	24.9104	24.2455	24.4128	24.6213	24.4383	24.7568	25.0397	24.8842	25.1551	24.5887	24.7229	24.8716	24.9029	24.3774	24.9186	24.6888	24.6991	24.5581	21.772	22.365	22.1108	NA	21.7447	21.8781	22.0167	22.0247	22.2714	21.926	21.0939	21.9224	20.6079	22.2153	22.0777	22.4117	21.1802	21.9668	22.3036	22.25	21.4393	22.4119	22.2784	22.3504	22.2435	22.2155	22.0363
P62993	GRB2	Growth factor receptor-bound protein 2	notDefined	FALSE	19	81.6	25.206	125.32	3744700000	774	3.25017	0.378378	0.997112	0.114247	0.507318	0.376873	+			+	25.3554	25.3491	25.668	25.6571	25.589	25.4982	25.0237	25.7332	25.0339	25.0654	25.0855	25.5286	25.4353	25.0345	24.3117	25.0473	25.1328	24.6288	24.898	24.4674	24.9593	25.0176	25.1324	25.3951	24.9153	25.3434	24.0224	26.2753	25.9131	25.588	25.7692	25.4188	25.2857	25.6072	25.4238	25.296	25.2295	26.0919	25.4727	25.0662	25.3393	25.6426	25.7755	25.7099	25.4045	25.6133	25.7101	25.1055	25.2921	25.2921	25.3456	26.4111	24.7414	25.1449	24.5613	26.014	24.9712	25.1415	24.2446	24.4227	23.743	24.0066	24.6087	24.5655	23.7587	23.7005	23.5725	24.1981	24.9587	23.7687	23.7963	24.1307	23.4765	24.2937	24.4404	24.6935	25.1357	24.4228	24.6691
Q9UBQ7	GRHPR	Glyoxylate reductase/hydroxypyruvate reductase	notDefined	FALSE	18	61.3	35.668	190.43	3184000000	544	0.783083	0.332625	0.285292	-0.0949077	0.189091	0.108513					24.57	25.022	25.2959	24.3414	25.0408	25.1372	24.7278	25.0261	25.0656	24.1507	24.8835	25.7891	25.1415	24.5921	25.061	24.674	24.8098	24.6128	24.6709	24.9536	25.0413	24.5839	24.428	24.5308	24.5228	25.2917	24.7094	25.939	26.0474	24.6246	25.9171	25.5513	25.7332	25.5903	25.6684	25.5419	25.7313	25.8158	25.6834	25.3548	26.0483	25.3767	25.4977	26.0012	26.0981	26.1318	25.823	25.7282	25.4777	25.6452	25.7431	25.8326	23.1421	22.8098	22.7384	NA	NA	23.059	22.4781	22.5203	22.7053	22.5045	23.3636	23.5326	22.7972	22.5853	23.5578	23.0013	22.886	22.4273	23.0132	22.9169	22.8744	21.8367	23.0529	22.2401	23.0448	23.0899	22.2372
P42261	GRIA1	Glutamate receptor 1	Neuron	TRUE	32	35.7	101.5	258.25	1397400000	521	0.263171	0.0290902	1.64621	0.0125861	0.079398	0.423492					24.861	24.7941	24.6587	25.1668	24.7915	24.3078	24.6006	24.9457	24.7695	25.1286	25.5367	24.7518	23.9445	24.6631	24.1139	24.6443	24.6829	24.9369	24.6807	25.1774	24.4563	24.8543	24.6401	24.8163	24.7604	24.4063	25.1019	22.3134	22.2318	NA	22.2619	22.8075	22.8136	22.0614	22.2906	NA	22.5883	22.5841	23.0635	NA	NA	NA	NA	NA	22.4373	NA	22.687	22.1252	22.2413	22.2971	22.1347	NA	22.4016	22.4598	22.0741	21.7486	23.5748	22.6376	22.6215	23.2512	21.8612	21.9701	22.5182	22.0512	21.476	21.7383	22.0561	22.0532	22.2714	21.5826	21.6212	21.5497	21.9349	21.8303	22.0901	21.7174	22.1144	22.425	22.0897
P42262	GRIA2	Glutamate receptor 2	Neuron	TRUE	39	47.8	98.82	323.31	6563100000	1331	0.044053	2.97554	1.75911	0.346949	-0.0092519	0.547029		+		+	26.4202	26.3478	26.4825	26.5845	26.4841	26.1742	26.5345	26.9448	26.7217	26.7174	26.5147	26.3368	26.2069	26.7114	26.2522	26.5569	26.2673	26.6305	26.5732	26.7851	26.7135	26.6502	26.4309	26.3577	26.3798	26.3092	26.4794	26.1915	26.2628	26.8733	26.1535	26.1568	26.1172	26.2954	26.2231	26.3739	26.2971	26.6847	26.0676	25.8838	26.0388	25.5556	26.0431	25.8702	26.0138	26.0886	26.039	25.9579	25.7477	25.986	25.894	26.5756	23.7671	24.0753	23.9604	26.2177	24.6827	25.1592	23.9692	24.6549	23.9456	24.0637	23.9334	23.998	23.5388	23.5947	23.4338	23.4614	24.3832	23.6985	23.5739	23.8001	23.7021	23.7301	23.486	23.3582	24.1487	23.7758	24.4661
P42263	GRIA3	Glutamate receptor 3	Neuron	TRUE	22	28.3	101.16	52.195	849050000	204	1.11879	0.13121	0	0.060411	0.27364	NA					23.3034	22.9919	23.6724	24.1555	24.093	23.3461	23.103	23.4253	22.977	23.567	23.9999	23.3543	22.5661	23.6403	22.93	22.8108	22.7516	23.6779	23.2544	23.3333	23.3489	23.0859	22.9054	23.1528	23.1905	22.9354	23.134	23.192	24.6748	24.8425	23.9053	23.7309	23.6795	23.5947	23.8841	24.1532	24.151	23.6127	24.945	23.8235	23.8014	23.6177	24.5904	23.8493	23.8753	23.6333	23.6751	24.0136	23.5229	23.8564	23.3894	23.8235	NA	NA	NA	NA	NA	NA	NA	NA	NA	NA	NA	NA	NA	NA	NA	NA	NA	NA	NA	NA	20.0155	NA	NA	NA	NA	NA	NA
P48058	GRIA4	Glutamate receptor 4	Neuron	FALSE	12	15.4	100.87	10.23	273360000	53	0	0.609095	0	-0.345697	0.127375	NA					NA	NA	NA	NA	NA	NA	NA	NA	22.5242	NA	NA	NA	NA	NA	21.5782	NA	NA	NA	NA	NA	22.7691	NA	NA	NA	22.8432	NA	NA	NA	NA	21.377	NA	NA	NA	NA	21.4217	NA	NA	NA	21.6959	21.1331	NA	21.7953	22.2284	21.8116	22.1281	NA	NA	22.1076	21.4793	21.3261	NA	NA	NA	NA	NA	NA	NA	NA	NA	NA	NA	NA	NA	NA	18.6639	NA	NA	NA	NA	NA	NA	NA	NA	NA	NA	NA	NA	NA	NA
Q05586	GRIN1	Glutamate receptor ionotropic, NMDA 1	Neuron	TRUE	29	24.1	105.37	88.754	1968600000	550	0.296973	5.10182	0.0797338	0.659495	-0.106123	0.0396262		+		+	24.449	24.4442	24.8342	25.0131	23.9398	23.8125	24.3562	25.3265	24.6422	25.0248	24.8849	24.2743	24.1308	24.8396	23.7713	24.6286	24.6743	24.715	24.5334	25.3246	24.5655	25.0394	24.7841	24.8656	24.6744	24.4616	24.2893	25.0133	25.3846	25.7505	25.3694	25.0809	25.2145	24.6505	25.0843	25.6289	25.032	24.6846	24.7385	24.7761	24.8577	24.1371	24.5754	24.3443	24.6508	24.2835	24.6132	24.3433	24.3464	24.2826	24.4447	24.7836	21.0005	21.8353	22.1126	NA	21.6381	22.865	21.9481	22.4848	21.743	21.5639	22.1014	21.5714	20.4928	21.6981	21.9954	21.9514	22.3559	21.3615	22.0019	21.413	21.618	21.4995	21.6859	21.4868	21.5567	21.8793	21.8585
Q12879	GRIN2A	Glutamate receptor ionotropic, NMDA 2A	Neuron	TRUE	11	9.6	165.28	2.89	160510000	27	0	0	0	-0.265821	NA	NA					NA	NA	NA	NA	NA	NA	NA	NA	NA	NA	NA	NA	NA	20.8188	NA	NA	19.9697	NA	NA	20.6378	20.5634	20.9716	20.8975	21.5625	20.5285	NA	NA	NA	NA	NA	NA	21.4525	NA	NA	NA	NA	NA	NA	21.7183	NA	NA	NA	NA	NA	NA	NA	NA	NA	NA	NA	NA	NA	NA	NA	NA	NA	NA	NA	NA	NA	NA	NA	20.5504	NA	NA	NA	NA	NA	NA	NA	NA	NA	NA	NA	NA	NA	NA	NA	NA
Q13224	GRIN2B	Glutamate receptor ionotropic, NMDA 2B	Neuron	TRUE	36	25.5	166.37	111.85	1350000000	531	0.323796	2.78811	0.0193375	0.656609	-0.108339	-0.012555		+		+	23.9167	24.1509	24.886	24.8156	24.1798	23.8487	24.0703	24.66	24.4096	24.5965	24.0582	24.6866	24.2994	24.6487	23.4964	24.5975	24.5268	24.368	24.3147	24.7037	24.341	24.7043	24.7081	24.9001	25.0975	24.2442	23.796	23.9962	23.5717	24.2055	24.4079	23.7436	23.1028	23.6126	23.6458	24.3982	23.9891	23.6229	23.5883	23.2463	23.2104	22.2544	23.4554	23.3476	22.7896	23.2447	23.3746	23.2326	22.2986	23.1533	23.2083	24.2348	NA	NA	21.0421	NA	22.0959	21.5161	20.9101	21.1568	21.1557	20.8543	21.5653	21.6029	19.9971	21.2752	20.8703	21.2969	22.2054	20.6828	20.6175	21.3971	20.9653	21.1207	21.0117	20.4847	21.5593	21.0431	22.3009
Q4V328	GRIPAP1	GRIP1-associated protein 1	notDefined	FALSE	38	54.1	96.004	323.31	1756800000	720	0.128469	0.794208	0.472062	-0.536509	-0.0377488	-0.263372					23.6894	24.3954	24.2669	24.1946	24.3906	24.4497	24.3426	24.0324	23.6556	23.5156	23.8945	24.4618	24.2666	24.2859	23.8246	24.1162	24.2562	24.103	24.1558	24.4227	24.2112	24.2306	24.3584	24.2399	24.2651	24.3445	23.3897	24.9731	21.4194	21.7277	24.8795	24.5178	23.7136	24.5286	24.4403	24.4411	24.8447	24.9853	24.4363	24.5183	24.6768	24.6564	23.1164	24.5334	24.8583	25.2377	24.9027	24.487	24.6101	24.2239	24.8935	24.9597	22.7664	22.0796	22.3588	NA	NA	21.9984	22.0129	20.3519	22.4044	22.5686	22.0955	23.0212	22.4807	22.4713	22.3319	22.5456	23.3732	22.2893	21.9356	22.7374	22.9831	22.9532	22.6866	21.637	21.0962	21.9796	23.3888
P25098	GRK2	Beta-adrenergic receptor kinase 1	notDefined	FALSE	20	33.7	79.573	40.104	1083400000	375	0.0909858	3.23486	0.0263244	0.301578	0.0350438	0.0122627		+		+	23.3502	23.3307	23.0249	23.1224	23.228	23.7947	23.4152	22.9364	22.9301	23.3624	23.1435	23.4018	22.2907	23.3081	23.7482	23.0159	23.2087	22.3934	23.1236	23.6592	22.7357	22.7656	23.2134	22.7677	23.3131	23.075	23.6919	24.4232	24.3912	24.6481	24.552	24.4881	24.1713	24.2566	24.2637	24.5474	24.4806	24.3651	24.1301	24.3338	24.2266	24.2417	23.9745	24.0562	24.1312	23.5182	24.2385	24.0814	24.113	23.9356	24.2364	24.3992	22.5362	22.1426	21.4236	NA	22.1037	22.0106	21.8827	NA	21.7286	22.2136	21.4343	22.0387	21.0532	22.1042	21.319	22.0866	22.0229	21.8182	21.4598	22.6691	21.9733	22.4328	21.5338	21.4158	21.5133	21.8172	21.8393
P35626	GRK3	Beta-adrenergic receptor kinase 2	notDefined	FALSE	12	19.5	79.709	2.3739	96268000	23	0.557824	0.750245	0	0.378547	0.178844	NA					20.323	20.8986	NA	21.4915	21.1143	20.7419	20.973	20.7653	20.6059	NA	NA	NA	19.8084	20.795	20.8062	NA	20.6143	20.6331	20.677	20.7098	NA	20.3995	20.416	20.5	20.5965	NA	20.1011	NA	NA	21.0789	NA	NA	21.0826	NA	20.9009	21.1862	NA	NA	NA	NA	NA	NA	21.0858	20.5794	NA	NA	20.9832	20.8899	19.8799	NA	NA	NA	NA	NA	NA	NA	NA	NA	NA	NA	NA	NA	NA	NA	NA	NA	NA	NA	NA	NA	NA	NA	NA	NA	NA	NA	NA	NA	17.1409
Q13255	GRM1	Metabotropic glutamate receptor 1	notDefined	FALSE	8	7	132.36	3.5385	197960000	69	0.094129	0.405084	1.98041	0.196597	0.0541125	0.670732					20.4281	20.5037	NA	NA	21.2887	21.0396	20.4112	20.5136	NA	20.5696	NA	20.893	NA	NA	21.56	NA	20.3117	NA	21.3404	20.9144	20.7355	20.2143	20.4582	20.244	NA	20.0878	NA	NA	NA	NA	22.0139	NA	NA	22.365	22.5133	NA	22.1314	NA	22.8025	NA	21.4146	22.1311	22.0877	NA	NA	21.9999	21.7324	22.0086	NA	22.2977	NA	NA	20.9354	20.5026	21.2839	NA	21.6333	NA	21.3915	NA	20.4133	20.941	21.4166	21.5987	NA	20.1423	20.4618	20.4999	NA	19.9912	20.2629	20.1881	19.7435	20.258	20.3905	NA	NA	21.6323	21.4157
Q14416	GRM2	Metabotropic glutamate receptor 2	notDefined	FALSE	17	21.6	95.567	23.037	680610000	226	1.65693	5.75383	0.254228	0.661249	1.25958	-0.197055		+		+	22.4733	21.6534	20.1862	NA	21.4623	22.9213	20.921	20.5649	21.2638	20.5353	21.4447	NA	NA	NA	NA	NA	20.3726	NA	NA	20.7877	NA	19.8388	19.3329	NA	NA	NA	NA	24.701	24.7826	25.2248	24.4957	24.2582	24.4131	24.8029	24.8405	25.0421	24.7661	24.6303	24.0048	24.1186	24.3053	24.2227	24.3563	23.7566	23.9727	23.5974	23.7684	24.0308	23.8925	24.1796	24.2508	24.4134	NA	20.956	NA	NA	NA	NA	NA	NA	20.3752	20.4761	NA	20.3462	NA	NA	NA	NA	NA	NA	NA	20.3724	NA	21.0984	NA	NA	NA	NA	NA
Q14832	GRM3	Metabotropic glutamate receptor 3	notDefined	FALSE	18	25	98.878	68.11	826360000	296	0.471026	2.16091	0.295714	0.532503	-0.169566	0.222335					NA	21.7589	21.6322	22.2126	21.6577	21.3796	21.5478	22.1546	21.034	21.8956	21.2085	NA	20.7626	21.9127	21.928	21.296	22.164	21.4779	21.639	22.0611	22.143	22.1864	21.4026	21.9106	21.271	20.856	22.0729	24.7133	25.4531	25.5243	25.2172	24.4879	24.6097	24.559	24.8171	24.9244	24.6827	24.0521	23.9531	24.46	23.9794	24.9166	24.8893	23.7117	24.4276	24.0229	24.6109	24.3359	23.9326	23.5708	24.2517	24.989	NA	NA	NA	NA	NA	NA	NA	NA	NA	19.8734	NA	NA	20.0824	NA	19.3148	NA	NA	19.9937	NA	NA	19.9582	NA	NA	NA	NA	NA	NA
P41594	GRM5	Metabotropic glutamate receptor 5	Neuron	FALSE	19	18.7	132.47	26.454	930870000	300	2.04853	3.99738	0.636039	0.770799	0.456301	0.201422	+	+		+	23.5416	23.9618	24.3895	23.6069	23.0021	22.7806	23.625	24.0005	23.1755	23.6224	23.5732	23.7549	23.0608	22.7285	22.8713	22.742	23.2584	22.4242	23.19	23.1639	22.98	23.6393	23.3604	23.4565	23.6183	23.3022	22.5174	24.533	24.4963	24.08	24.4453	23.9603	23.6463	23.3966	23.4559	24.5638	23.8161	24.3839	23.1326	23.2359	23.9334	23.8804	23.5853	23.368	23.343	23.262	23.455	22.7172	22.657	22.8832	23.2337	23.5116	21.9395	21.9516	22.2026	NA	21.3541	21.8744	22.1378	22.1211	21.7594	21.5033	22.0213	22.1471	21.3105	21.5774	21.2194	21.5188	22.4401	NA	21.275	21.5256	21.506	21.5963	21.0902	22.0337	NA	NA	22.4643
Q14831	GRM7	Metabotropic glutamate receptor 7	notDefined	FALSE	11	15.2	102.25	12.075	230260000	135	1.42634	1.03268	0	0.391432	-0.276606	NA					21.8051	21.9879	21.9286	22.3794	21.5641	21.9611	21.7202	21.8724	21.6246	22.023	22.3172	22.0035	21.8581	21.8694	22.7287	21.7288	22.1764	22.3939	22.0972	22.728	22.0751	22.0775	21.8477	21.7792	23.0404	22.2593	22.0427	21.1825	21.5962	22.0006	21.368	21.3532	NA	21.2618	21.9431	22.4316	21.18	NA	21.6006	NA	21.2892	21.4206	NA	NA	NA	21.0782	NA	21.5303	20.352	NA	20.7105	21.6133	NA	NA	NA	NA	NA	NA	NA	NA	NA	NA	NA	NA	NA	NA	NA	NA	NA	NA	NA	NA	18.4345	NA	NA	NA	NA	NA	NA
Q9HAV7	GRPEL1	GrpE protein homolog 1, mitochondrial	notDefined	FALSE	7	41	24.279	9.6024	380220000	105	3.6836	0.451652	0	0.222459	0.557463	NA	+			+	22.2134	22.5505	21.7353	22.2503	22.413	22.2379	22.1106	22.0479	21.5706	21.9858	22.2278	22.6295	22.0349	21.3389	NA	21.662	21.1176	21.4709	21.7737	NA	21.5504	22.3442	21.7621	21.6213	21.6158	21.8261	21.0804	23.4774	22.541	NA	23.067	22.5055	23.1581	NA	NA	NA	NA	23.5142	22.5695	22.7293	22.6478	23.9086	NA	22.9489	23.5311	22.3236	22.684	22.5456	NA	22.7278	22.2556	22.9852	NA	NA	NA	NA	NA	NA	NA	NA	NA	NA	NA	NA	NA	NA	NA	20.664	NA	NA	NA	NA	NA	NA	NA	NA	NA	NA	NA
Q12849	GRSF1	G-rich sequence factor 1	notDefined	FALSE	6	19	53.126	13.866	126370000	68	0.639086	0.285415	0	-0.110043	0.228045	NA					20.7396	20.9725	20.4634	20.9456	21.503	21.3133	21.0665	21.0679	NA	NA	20.374	NA	20.5751	NA	NA	20.2904	20.5537	NA	NA	NA	21.0347	21.097	20.4246	NA	NA	20.6439	NA	NA	NA	NA	20.8449	20.8863	NA	21.2788	21.0259	21.5755	21.8069	21.1677	21.7857	NA	21.1758	20.9633	NA	21.2551	21.0626	NA	NA	21.659	21.4555	NA	21.336	NA	NA	NA	NA	NA	NA	NA	NA	NA	NA	NA	NA	NA	19.2544	NA	NA	NA	NA	NA	NA	NA	NA	NA	NA	NA	NA	NA	NA
O60443	GSDME	Gasdermin-E	notDefined	FALSE	8	20	54.554	35.045	163100000	77	0	0	0.0635907	0.0160355	1.34219	0.0378169					21.2068	NA	NA	NA	NA	21.08	20.0179	NA	NA	NA	NA	NA	NA	NA	NA	NA	NA	NA	19.426	NA	NA	NA	NA	NA	NA	NA	NA	NA	NA	NA	21.6581	NA	NA	NA	NA	NA	NA	NA	21.7844	21.8624	NA	NA	21.4183	21.8038	NA	NA	NA	21.3416	NA	NA	NA	NA	20.6789	20.301	21.1472	NA	19.9647	NA	20.7483	20.0073	21.0076	20.5442	20.2375	21.349	21.3461	19.9181	20.6712	21.1726	21.6929	19.7749	20.9423	21.0738	20.5286	20.3573	20.3154	20.3528	20.8175	19.9087	21.2755
P49840	GSK3A	Glycogen synthase kinase-3 alpha	notDefined	FALSE	18	49.3	50.98	229.4	2604900000	764	0.0875003	1.49168	1.18827	0.168529	-0.0279089	-0.255772					24.7963	24.572	24.1839	24.6276	24.6461	24.4499	24.677	25.0868	24.3256	24.5268	24.7252	25.0358	23.935	24.8196	24.5821	24.2669	24.2221	24.5845	24.4706	25.2577	24.3845	24.7787	24.261	24.4811	24.6827	24.6845	25.0866	25.4949	25.3214	25.5945	25.7859	25.6392	25.5276	25.8357	25.7559	25.7143	25.928	25.3694	25.7369	25.5833	25.6316	25.3504	25.2732	25.7693	25.2458	25.4461	25.4723	25.2892	25.4346	25.2256	25.5264	25.5228	22.3008	22.1356	21.8475	NA	22.3915	22.499	22.383	21.5189	22.3938	21.8475	22.0336	22.858	21.9022	22.7057	22.3207	22.5241	23.1729	22.3623	22.3728	22.1806	22.5441	22.6549	21.9513	22.3616	22.0697	22.1931	22.6305
P49841	GSK3B	Glycogen synthase kinase-3 beta	notDefined	FALSE	17	56.2	46.744	96.481	1301200000	420	0.563901	0.647997	0.109135	-0.187272	0.123325	0.0439313					23.5297	23.733	23.3806	23.3328	23.3535	23.7364	24.0209	23.9277	23.7013	23.9078	23.7836	23.907	23.317	23.4192	23.9565	23.0751	23.3523	23.5765	23.8901	24.0597	23.4744	23.6561	23.4076	23.6486	23.6161	23.5188	22.9179	24.5078	23.3228	24.1144	24.5598	24.1755	24.2381	24.2866	24.2515	23.6935	24.721	24.732	24.7741	24.5158	25.0145	24.2502	23.9442	24.622	24.3461	24.1465	24.373	24.7085	24.1528	23.8916	24.7027	24.4926	21.8835	21.8782	21.4292	NA	21.722	NA	21.9356	NA	22.1353	21.7525	21.6295	21.9984	22.1456	22.0698	21.7428	21.9857	22.2347	21.6164	21.8331	22.5824	21.9147	21.9768	21.2278	20.8351	NA	21.518	21.9543
P06396	GSN	Gelsolin	notDefined	FALSE	42	51.8	85.696	323.31	11160000000	1897	1.54427	0.398524	0.432604	-0.104251	-0.351928	-0.123325					26.5866	26.2785	26.6118	26.442	26.5086	26.5067	26.3127	25.9634	26.5337	26.1758	26.986	26.3755	27.3316	26.6591	27.6553	26.6913	26.8204	27.2091	26.7803	27.1765	26.533	26.3616	26.4044	26.6027	26.863	26.5556	27.7363	27.3403	27.1857	27.0386	27.0208	27.078	27.6204	26.8728	26.8158	26.7646	26.8173	27.9732	26.852	27.0448	26.9772	27.5728	27.2495	27.2066	27.4444	27.2779	27.1688	27.0171	27.2566	27.6218	27.2322	27.4817	25.1999	25.1741	25.286	NA	24.9756	24.8276	25.3212	25.1008	25.1282	25.4115	25.1986	25.3166	26.2872	24.9844	25.7696	25.2113	25.718	25.9646	25.601	25.5948	25.594	25.3413	25.2901	25.4168	24.9586	25.1529	24.8945
P15170	GSPT1	Eukaryotic peptide chain release factor GTP-binding subunit ERF3A	notDefined	FALSE	15	38.9	55.755	81.043	668110000	226	0.326459	1.17138	0.345081	0.348892	0.0682166	-0.144114					22.5609	23.0689	23.3566	23.3408	22.9311	23.3076	22.6232	22.847	22.9814	22.8479	22.9392	23.0227	22.9405	22.6162	23.0455	22.9126	23.1128	22.8777	22.6269	23.2377	22.8805	22.996	23.046	22.7434	22.5986	22.7267	23.3741	23.9635	23.6502	23.1203	24.0207	22.9985	23.884	22.9538	23.0253	23.702	23.134	22.9059	22.9503	22.9739	23.7545	23.529	22.0646	22.8685	23.2409	22.5746	23.151	22.8693	22.826	23.1336	22.9205	23.8058	21.0626	21.2826	21.1618	NA	NA	NA	19.9372	NA	21.3215	21.3162	21.2343	21.3595	20.8469	21.062	21.1498	20.986	21.6217	21.0387	21.0202	21.1046	20.683	21.3928	NA	NA	NA	NA	21.9631
P00390	GSR	Glutathione reductase, mitochondrial	notDefined	FALSE	18	47.5	56.256	159.39	2209400000	519	1.716	0.911331	1.09342	0.171733	0.246609	-0.227511					24.5176	24.9802	24.714	25.1193	24.7201	24.136	24.3524	24.2667	25.2325	24.7705	24.7042	24.9923	24.3977	24.2541	24.4936	24.1623	24.2814	24.5023	24.4983	24.5818	24.3391	24.5185	24.3853	24.4788	24.6146	24.3898	24.6357	25.3144	24.6833	25.054	24.992	25.4329	25.1798	24.8079	24.762	24.896	24.8402	25.4321	24.8773	24.8669	25.1291	25.1552	24.8363	24.624	24.828	24.5339	24.649	24.8938	24.8259	24.716	24.6266	25.5361	22.9185	22.9113	22.7951	NA	22.7871	NA	22.9002	23.6352	23.1335	23.602	22.3087	23.3848	23.5727	23.4021	23.3335	23.3596	23.2621	23.1059	23.4275	23.271	23.1595	22.9706	23.392	23.48	23.7121	23.3522	23.1649
P48637	GSS	Glutathione synthetase	notDefined	FALSE	25	59.5	52.384	190.87	3287100000	728	0.102163	0.509331	0.212479	0.168474	0.0408301	0.115373					25.2554	25.4471	25.7661	26.0218	24.9063	25.038	25.1674	25.1865	25.18	25.6717	25.7254	25.4272	24.9504	25.0137	25.6085	24.9693	25.2659	25.5656	25.2602	25.0904	25.0913	25.0468	25.179	25.0806	25.6302	25.1128	26.6223	25.2291	25.6092	25.6931	25.1988	25.1177	25.6167	25.0336	25.4348	24.9589	24.7512	25.1487	24.1515	24.4398	24.7827	24.6449	25.7863	25.5759	25.5463	25.2739	25.0537	25.305	25.4641	24.9223	24.9792	25.269	23.699	23.8398	24.0573	25.0585	24.9513	25.1525	24.0471	24.8823	23.5321	23.8008	23.4624	23.8316	23.4253	23.9072	23.4756	23.5962	24.2332	23.6141	23.5762	23.7978	23.5871	23.6089	24.2867	24.4009	25.2203	24.8308	24.1238
Q9Y2Q3	GSTK1	Glutathione S-transferase kappa 1	notDefined	FALSE	6	34.5	25.497	24.375	503410000	191	0.393348	0.811508	0.111814	-0.340959	-0.167064	0.057766					21.3243	21.5212	20.9711	21.5127	21.1529	21.6678	22.3067	21.145	20.5507	21.184	21.5021	21.678	22.7623	21.5069	NA	21.4641	22.2269	NA	21.6614	21.4281	22.2418	21.5334	21.4989	21.0887	21.8926	21.6076	NA	23.2915	NA	22.594	22.6279	23.3733	22.9731	22.996	23.1801	22.9076	23.8132	23.4031	22.9255	22.9226	24.0301	24.2269	21.8796	22.7594	23.5258	23.6015	24.1997	23.4256	23.9457	23.8095	23.8604	23.2852	19.8936	20.2144	NA	NA	NA	NA	NA	NA	20.2538	20.2607	NA	20.7942	20.4903	20.3889	19.7422	20.1449	20.6667	20.4961	19.876	20.0979	20.353	21.1008	NA	NA	NA	19.6426	20.3518
P09488	GSTM1	Glutathione S-transferase Mu 1	notDefined	FALSE	22	78.9	25.712	116.86	2872800000	610	0.237569	0.994121	0.208641	-0.782405	-0.302034	-0.255662					25.0982	23.7225	23.683	23.4886	22.1468	23.9308	22.6784	24.1208	25.63	24.8157	24.5738	23.5099	20.4133	25.9041	25.4293	25.34	25.5894	22.1639	24.5513	24.1713	24.2083	21.331	22.8466	23.623	22.0552	24.0712	24.4335	25.1638	23.9182	24.4302	24.102	25.7099	25.7621	25.8051	25.3462	23.9398	24.1151	21.3915	25.4048	25.6129	25.0163	NA	25.3284	24.8123	24.3032	24.7888	25.5985	26.419	26.4931	26.1286	25.9853	22.9972	24.4693	22.7335	23.5594	22.9167	23.3076	24.5153	23.2829	23.8139	24.9253	24.3864	23.0939	23.7643	20.2982	24.3091	24.7155	24.0732	21.2679	23.0701	24.6714	21.3207	24.2325	24.4941	25.3803	24.8034	24.3062	24.3639	21.1042
P28161	GSTM2	Glutathione S-transferase Mu 2	notDefined	FALSE	19	74.3	25.744	72.277	1575400000	322	1.32331	0.733882	0.540982	-0.359252	-0.322112	-0.232016					23.9119	23.2094	23.3176	22.7679	23.5042	23.615	23.4851	23.2654	23.7625	23.4902	23.2381	23.3823	24.023	23.9336	24.8368	23.3855	23.7062	23.9903	23.7449	23.9954	23.2388	23.2917	23.6539	23.7354	23.4353	23.4614	24.5324	23.3305	23.4907	25.4016	23.7937	24.0554	23.983	23.7785	24.0774	22.7841	22.3243	23.582	24.0066	24.2153	23.6374	23.0826	24.2343	24.8096	24.0375	23.9714	24.2106	24.4394	24.6722	24.5949	23.6395	23.1526	22.1086	21.5639	22.3674	NA	23.6638	23.1744	22.8268	22.7747	23.5924	23.4654	22.2832	23.15	22.8374	22.8234	23.1988	22.4738	22.4127	23.6075	23.5236	23.2833	23.4742	23.0048	23.096	23.2043	22.4393	23.0997	NA
P21266	GSTM3	Glutathione S-transferase Mu 3	notDefined	FALSE	23	80.9	26.559	323.31	4770400000	948	0.617004	1.98351	0.819157	-1.1473	-0.267629	-0.383661					25.3795	24.8255	24.1297	24.6225	25.8929	24.25	24.4538	23.8458	24.5115	24.985	24.4881	24.9058	25.1778	24.3823	25.0578	25.7693	25.4003	24.8713	25.4743	25.5206	25.3964	23.9639	23.9502	24.522	24.7162	25.5787	25.3399	26.4251	24.5397	21.8314	25.5746	24.3335	25.9004	25.5968	26.2302	25.4436	25.4167	26.374	27.2452	27.0621	26.3415	25.5683	24.7598	26.2244	26.0492	26.8443	26.7308	25.8918	26.4638	27.4117	26.8248	26.0377	24.6638	24.1679	23.8966	NA	24.2152	23.4681	24.0616	22.7078	24.0545	24.8102	23.9156	24.08	24.5902	25.2838	25.4276	24.7872	24.5312	24.192	24.4871	24.6503	24.9819	24.9609	23.5277	23.295	22.9287	24.4683	24.5864
P46439	GSTM5	Glutathione S-transferase Mu 5	notDefined	FALSE	16	58.3	25.674	9.8694	117370000	51	0	0	0.341274	NA	-0.558754	0.143297					NA	NA	20.5783	NA	NA	NA	NA	NA	NA	NA	NA	20.7439	NA	21.2199	NA	NA	NA	NA	NA	NA	NA	NA	NA	NA	NA	NA	NA	NA	NA	NA	NA	NA	NA	NA	NA	NA	NA	NA	NA	NA	NA	NA	NA	NA	NA	NA	NA	21.5279	NA	NA	NA	NA	20.7895	NA	NA	NA	NA	21.2835	20.427	NA	20.7835	20.5796	20.6224	20.7493	NA	20.6731	21.2526	20.4725	NA	20.5565	20.4541	NA	NA	20.8441	21.297	19.9419	20.0918	20.4614	NA
P78417	GSTO1	Glutathione S-transferase omega-1	notDefined	FALSE	14	45.2	27.566	121.04	2743200000	441	1.54047	0.0568774	0.435652	0.0253656	0.391022	0.144567					24.5659	24.8985	24.9699	24.984	24.8077	24.1713	24.1037	24.0926	24.3013	24.2144	24.1816	24.4219	24.207	23.8896	23.5116	24.9135	24.735	23.9691	24.0833	23.146	23.6264	24.3965	24.717	24.359	24.0221	23.7395	23.7924	25.7662	25.8009	25.5223	25.789	26.2574	26.2871	25.3276	25.4299	25.1828	24.7193	25.6784	25.193	25.4621	26.0037	24.8471	25.782	25.4825	26.0155	25.1818	25.9385	25.4525	25.7572	25.628	25.4786	26.027	23.8192	24.3449	23.3484	25.1084	24.3792	23.8126	23.3606	23.6872	23.785	23.7545	23.5807	23.6939	23.9463	23.7676	24.1263	23.9167	23.932	24.2209	24.1008	23.7839	23.3265	24.0409	23.3756	23.1219	23.4795	23.6054	23.6931
P09211	GSTP1	Glutathione S-transferase P	notDefined	FALSE	13	70.5	23.356	323.31	5401600000	939	3.50591	4.27155	4.13393	-0.907944	-0.832697	-0.955897	+	+	+	+	24.5802	25.0974	24.6901	23.9294	25.145	24.6859	25.2262	25.4998	25.9675	25.5413	24.7365	25.1258	26.108	25.8417	26.897	25.5818	25.6909	25.9765	25.5985	26.0575	25.9586	25.3758	25.5218	25.8252	25.8859	26.1451	26.7372	25.3861	24.9895	24.9295	25.4393	25.6441	25.6406	25.6347	26.0501	24.2274	25.0359	25.7526	25.6414	25.9642	25.8893	25.4244	26.7343	26.1676	26.4206	26.7003	26.0758	26.6446	26.6667	26.5559	26.3438	26.2293	23.2966	23.3951	23.0391	NA	23.2621	22.1139	23.5602	23.972	23.7652	23.8693	22.6339	23.955	24.4448	24.0667	24.2462	24.6497	23.9994	24.3022	24.6286	24.8196	25.0448	23.9653	24.6711	24.6956	24.3051	24.3773	23.8026
P30711	GSTT1	Glutathione S-transferase theta-1	notDefined	FALSE	9	31.7	27.335	11.876	143250000	35	0	0.236563	0	-0.199407	NA	NA					NA	NA	NA	NA	NA	NA	NA	NA	NA	NA	NA	NA	NA	20.0284	NA	NA	NA	NA	NA	NA	NA	NA	NA	NA	NA	NA	NA	22.1296	NA	NA	22.5809	NA	NA	NA	22.0022	NA	21.7982	NA	22.5238	23.5956	21.9021	21.6916	21.4823	21.8449	21.5177	22.466	23.1722	23.0742	22.2328	22.008	22.009	23.0599	NA	NA	NA	NA	NA	NA	NA	NA	18.6124	NA	NA	NA	NA	NA	NA	NA	NA	NA	NA	NA	NA	NA	NA	NA	NA	NA	NA
P0CG30	GSTT2B	Glutathione S-transferase theta-2B	notDefined	FALSE	10	40.6	27.507	15.205	493850000	107	0.204171	0.844364	0	0.795896	-0.343125	-0.294212					NA	20.2411	19.6246	NA	NA	NA	NA	20.5586	22.8137	20.6398	NA	NA	NA	NA	NA	NA	20.4082	NA	20.6942	22.6054	23.225	19.9421	NA	21.355	20.3623	20.3573	NA	NA	24.3898	24.8748	NA	24.4311	23.5896	24.8827	23.6624	23.2657	24.0215	NA	23.1966	24.2102	25.6399	NA	21.7699	23.5867	23.9559	24.2429	23.0055	20.8005	NA	NA	23.0299	NA	NA	NA	NA	NA	NA	NA	NA	NA	21.1418	NA	NA	NA	NA	NA	21.591	22.0493	NA	NA	NA	NA	20.6677	NA	NA	NA	NA	NA	NA
O43708	GSTZ1	Maleylacetoacetate isomerase	notDefined	FALSE	4	27.8	24.212	13.178	182040000	63	0.539953	0.177095	0	-0.119712	-0.594576	NA					19.8442	NA	NA	NA	NA	NA	19.8017	19.7369	NA	20.7007	NA	NA	22.2932	20.3203	20.5803	NA	NA	NA	21.7463	21.5004	NA	NA	20.4681	NA	NA	20.608	22.2659	20.9641	NA	NA	NA	21.4286	NA	22.4181	22.9778	22.2478	22.1748	NA	23.035	21.5703	21.7545	22.2719	22.7329	21.7842	21.617	22.6582	22.1903	21.7611	22.6955	21.76	22.3558	21.9821	NA	NA	NA	NA	NA	NA	NA	NA	NA	NA	NA	NA	NA	17.7235	NA	NA	NA	NA	NA	NA	NA	NA	NA	NA	NA	NA	NA
P78347	GTF2I	General transcription factor II-I	notDefined	FALSE	17	20.3	112.42	47.459	502110000	142	0	0.0110754	0.307059	-0.0162919	NA	-0.132524					NA	NA	NA	NA	NA	NA	NA	NA	NA	NA	NA	NA	NA	NA	NA	NA	NA	NA	NA	NA	NA	NA	21.0778	NA	NA	NA	NA	NA	NA	NA	NA	NA	22.7108	NA	22.352	NA	22.9507	NA	22.0684	NA	NA	NA	NA	NA	NA	NA	NA	NA	23.5696	22.4243	NA	NA	22.8494	22.9083	22.7374	NA	22.2965	22.1807	22.1043	NA	22.7139	22.7163	22.7662	22.5901	21.2299	22.6375	22.4802	23.0855	22.2621	22.6049	21.9613	23.0796	23.1096	22.8718	22.9899	22.7169	21.7621	21.9295	22.8464
O00178	GTPBP1	GTP-binding protein 1	notDefined	FALSE	7	13	72.453	14.192	171030000	125	0.210575	0.502493	0.141265	0.139927	-0.0969742	-0.0654222					20.0676	20.5058	19.7163	NA	NA	20.6781	20.0651	20.2807	21.2219	20.9802	NA	20.2042	20.0445	20.3934	NA	NA	20.4635	20.2201	19.9209	20.7723	20.3125	20.748	20.5116	20.1417	NA	NA	21.25	NA	NA	NA	21.3019	21.5241	NA	NA	NA	21.4393	NA	21.5876	NA	21.388	21.5119	NA	NA	NA	NA	21.5626	21.3537	20.8793	NA	21.4437	21.1239	NA	20.7187	21.129	20.4389	NA	20.6635	NA	20.6287	NA	21.1122	20.9944	20.5973	20.8505	19.4024	20.9139	21.1415	20.8462	21.1769	20.3661	20.5236	20.6654	20.6509	21.2989	20.7548	NA	19.988	20.2514	20.769
P33402	GUCY1A2	Guanylate cyclase soluble subunit alpha-2	ExcitNeurons	FALSE	26	46.9	81.749	113.79	1101600000	435	0.425281	2.08815	4.15068	0.289517	0.109608	0.687532			+	+	23.0405	23.1174	23.0449	23.792	22.9413	23.0162	22.7882	23.0719	22.6852	23.1865	22.9806	22.7602	22.226	22.7226	23.162	22.8	22.5958	22.6411	22.7205	23.3669	23.1053	22.3658	22.9134	22.9316	23.1148	22.5797	23.0701	24.3863	24.6332	24.6228	24.4408	24.9131	24.4598	24.7206	24.747	25.3204	24.614	24.32	24.171	24.3768	24.4884	24.7792	24.0923	24.5588	24.1604	24.2947	24.2694	24.1778	24.6015	24.2855	24.1595	24.6671	21.9275	21.7264	21.793	NA	22.2299	21.9529	21.1085	21.6779	NA	21.0854	21.5415	21.8948	20.6501	20.8431	20.9962	21.2266	20.9975	20.6023	20.7606	20.7387	20.6204	21.0601	20.6355	20.9553	21.3238	20.8518	21.1474
Q02153	GUCY1B1	Guanylate cyclase soluble subunit beta-1	ExcitNeurons	FALSE	20	35.5	70.514	29.92	719190000	347	0.22109	0.0659189	0.317324	0.0283188	0.0544252	0.10745					22.8674	22.8784	22.5546	22.4474	23.0384	22.7615	22.564	22.6405	22.5778	22.4295	22.3459	22.3919	22.6575	22.5382	23.1486	22.2528	22.4012	22.265	22.4693	23.2754	22.4776	22.6502	22.3777	22.4401	22.385	22.4898	22.8492	23.755	24.098	24.9343	23.0311	23.397	23.9033	23.7013	23.918	23.7027	23.9447	23.5862	23.7662	23.0739	23.5746	23.735	24.5714	23.9071	23.558	23.9503	23.7421	23.8001	23.9299	23.8335	23.7966	23.7834	NA	20.9295	20.5715	NA	21.3345	NA	20.9734	20.9904	20.4458	20.5934	20.2726	NA	20.4927	NA	20.6918	20.6484	NA	20.5056	20.2194	20.6174	20.621	21.0934	19.9265	20.8932	20.7431	20.9295	NA
Q16774	GUK1	Guanylate kinase	ExcitNeurons	FALSE	13	70.6	21.725	73.051	1762500000	512	1.52116	0.809999	0.647886	0.259032	0.239492	-0.336695					24.2484	24.3998	24.6003	24.4704	24.0879	24.4411	23.9914	24.3456	24.597	24.3981	24.2758	24.377	24.1086	23.8816	23.9429	24.6296	24.08	24.2446	24.1374	24.2399	23.4229	24.4983	24.0786	23.7897	23.8138	24.006	24.5572	25.277	NA	23.7542	24.7681	24.7364	24.8989	25.0484	24.8995	25.1174	24.8394	25.1038	24.7026	24.5874	24.8974	25.0013	23.3225	24.5789	24.7236	24.4003	24.4338	24.7782	24.3732	24.6617	24.5635	25.1698	22.2095	21.7608	22.1432	NA	NA	NA	21.2931	20.9016	21.3942	21.6772	22.0633	21.357	21.9712	22.571	22.0357	22.4112	23.8493	21.9217	21.6179	21.8741	21.8625	22.4493	21.3955	20.7955	NA	21.1357	22.2604
P46976	GYG1	Glycogenin-1	notDefined	FALSE	8	18.9	39.383	12.21	363740000	150	0.131802	0.198342	1.35679	-0.142785	0.0537295	-0.402285					21.9135	22.3763	21.913	21.9751	21.9232	21.1148	21.3616	21.232	21.3638	21.1583	22.192	21.273	21.7657	21.741	22.0582	21.6949	21.3502	21.7947	21.8184	21.199	21.9306	21.8586	21.9805	21.9023	20.7231	21.3856	21.0317	NA	23.8619	22.9263	21.3177	22.1163	23.0569	21.8949	21.7254	22.1882	21.2764	NA	21.3059	21.8194	22.5675	22.3351	23.2646	22.1563	23.3126	22.2488	22.5948	22.4135	22.454	22.5152	22.2832	NA	20.6119	20.8864	20.9001	NA	21.9299	21.8447	21.24	21.1059	20.4314	20.0585	20.6793	20.593	21.1	21.3673	21.3406	20.5458	21.8255	21.5426	21.4333	20.8027	21.0241	21.4205	21.84	21.7699	21.6285	21.6308	20.7384
P13807	GYS1	Glycogen [starch] synthase, muscle	notDefined	FALSE	9	12.9	83.785	28.894	328870000	147	0.770861	1.23483	0.694241	-0.289752	-0.270662	-0.300895					21.2442	21.3251	21.0742	21.4988	21.7541	21.6268	21.8496	20.6817	21.7107	21.8326	21.0137	20.7489	21.9247	22.3726	22.9646	21.8767	21.6091	21.0755	21.7615	22.027	21.5606	21.2384	21.0166	21.01	21.4134	21.5115	22.0438	21.9203	NA	NA	22.5675	21.8822	22.136	22.3905	22.0524	22.5571	21.7784	21.9975	22.5042	22.873	22.5852	22.9265	21.8342	22.7161	22.1134	22.2453	22.0419	22.6468	21.9568	22.5378	22.6373	NA	20.3292	19.9452	20.4478	NA	20.3359	20.1661	20.3539	NA	20.2246	20.8577	19.5826	NA	20.3443	20.2549	21.3887	19.9521	NA	20.9678	20.8646	21.3115	21.1003	21.0722	19.7218	NA	19.4247	20.1457	20.5112
P07305	H1F0	Histone H1.0	notDefined	FALSE	8	30.9	20.863	15.637	2856600000	309	3.24183	1.49851	0.322104	0.498053	0.527974	0.149839	+			+	23.8901	23.6348	24.3155	24.5506	24.6052	24.1433	24.0755	23.9032	23.4892	23.6812	24.6509	24.1957	23.8496	23.4117	23.5309	23.2215	23.7853	23.5574	23.8006	22.8531	23.6619	23.764	23.6513	24.1364	23.4643	23.651	23.1796	26.4494	26.3434	25.3232	25.2147	25.2134	25.7954	24.9193	25.7292	25.7522	25.9599	NA	25.0517	24.5946	24.7734	26.4435	25.0787	25.6779	25.382	25.1927	24.2255	25.169	25.215	25.4885	24.6552	25.4598	25.5708	25.9308	25.0525	NA	23.5053	24.2633	23.8513	24.6528	24.7392	24.4952	24.957	24.858	24.546	24.5047	24.6713	24.5957	25.1225	24.6528	24.6978	24.8722	24.3935	24.9396	24.7167	24.1582	24.3051	24.4682	23.6298
Q92522	H1FX	Histone H1x	notDefined	FALSE	6	31.5	22.487	33.812	447980000	173	0.473168	0.0941412	0.829027	0.0694483	-0.317957	0.304676					NA	NA	NA	NA	NA	NA	20.3095	20.2075	20.7691	NA	NA	NA	21.005	21.5345	NA	NA	NA	NA	NA	21.5906	20.438	20.4306	20.5912	20.7596	NA	NA	NA	21.3505	22.6365	23.6138	22.2693	21.7213	22.5884	22.6092	22.3478	22.9088	23.3836	22.312	22.2701	22.658	23.3346	23.2982	22.3994	22.6939	NA	22.4931	22.0777	21.3856	20.9351	22.7387	22.3851	23.2125	22.2933	21.8796	22.704	22.3514	23.6959	23.1021	21.8079	22.0176	21.8305	22.1218	22.427	22.5647	21.2503	21.7672	22.3417	22.2688	22.036	22.4872	21.5067	21.9616	22.3124	21.1989	22.0053	22.1175	22.7188	21.9479	21.4217
Q71UI9	H2AFV	Histone H2A.V	notDefined	FALSE	6	33.6	13.509	24.09	1510700000	242	2.17515	0.588475	1.10241	0.438027	0.814719	0.698904	+			+	22.3556	22.7834	23.8571	23.4543	24.7515	23.9627	23.0912	23.2988	22.3717	22.609	23.7445	23.4259	23.9451	22.5553	23.8293	23.441	22.497	21.6641	22.9799	21.1373	22.2698	22.4795	23.5354	22.1824	22.1598	22.5131	22.3584	25.2256	25.7676	25.422	24.6685	25.1809	24.8027	23.1287	22.7255	24.5631	24.0774	25.1752	23.7948	23.6131	25.2978	25.6268	23.9149	23.0545	24.9629	22.6058	24.7338	24.015	24.4491	23.3473	23.6347	25.3918	22.4192	23.3456	23.9142	NA	24.0531	24.1171	22.5541	23.2363	22.9217	23.3457	23.6765	24.5051	22.0564	22.5005	22.8238	22.8046	19.774	23.0345	22.959	22.6934	23.1815	23.7736	23.2112	22.7282	23.8307	20.5993	23.1366
O75367	H2AFY	Core histone macro-H2A.1	notDefined	FALSE	13	40.3	39.617	159.91	2238100000	424	2.54066	0.19829	0.292996	0.0834488	0.59077	0.134954	+			+	23.034	22.7458	22.941	23.2954	24.1038	23.8914	23.3022	23.4089	23.7823	23.0623	23.4283	22.8745	22.1413	22.24	23.377	22.3828	22.544	22.6799	22.5624	23.2741	22.5245	22.5934	22.8886	21.9524	22.1567	22.8732	22.9228	24.4112	24.343	25.1403	24.3787	25.4807	25.6548	24.6379	24.8866	25.0927	24.5878	23.9332	25.1461	25.1631	24.682	24.4542	24.65	24.388	24.3524	24.9212	24.1653	24.7027	25.1218	24.8857	24.8328	24.2447	25.4872	24.994	24.5612	25.9483	24.8686	25.5768	24.4026	24.5025	24.6007	24.6416	24.8443	25.0127	23.4664	24.7439	24.6306	24.8068	24.2866	24.5296	24.5669	24.5688	24.6767	24.7293	25.1999	24.8607	25.525	24.9997	23.7321
Q9P0M6	H2AFY2	Core histone macro-H2A.2	notDefined	FALSE	9	29.6	40.058	7.4926	279510000	92	0	2.42593	0.163268	0.718137	NA	0.113185		+		+	NA	NA	NA	NA	NA	NA	NA	NA	NA	NA	NA	NA	NA	NA	NA	NA	NA	NA	NA	NA	NA	20.7922	NA	NA	NA	NA	NA	NA	NA	NA	NA	23.2644	NA	22.6556	22.656	23.4811	NA	NA	22.6079	22.4406	NA	NA	NA	21.8599	NA	22.2109	22.3491	22.4371	22.0185	NA	22.4451	NA	22.5221	21.6567	NA	NA	NA	21.7726	20.3145	NA	21.6844	22.0083	NA	21.0466	20.4869	21.6119	21.4249	21.5132	NA	20.9659	NA	21.1867	20.8828	NA	21.397	NA	21.8203	NA	21.1073
P84243	H3F3A; H3F3B	Histone H3.3	notDefined	FALSE	12	58.8	15.328	323.31	37738000000	762	1.64199	0.318206	1.04556	-0.10654	-0.427407	-0.424243					26.3114	26.4481	26.9522	26.9957	26.5695	26.4022	26.3963	26.6389	26.9022	27.0119	26.3133	26.3487	27.1003	26.9583	26.7087	28.3335	27.1158	27.3432	27.2455	26.0311	27.0952	27.6701	27.4609	26.4412	27.0765	26.5307	27.0089	28.774	29.3071	28.5753	28.5138	29.2311	29.3925	28.5834	28.5205	29.1128	28.8275	28.9367	28.9323	28.7926	28.5946	29.5571	29.8506	28.9551	29.1053	29.018	28.8302	28.6019	29.2296	29.3108	28.7914	28.3625	29.0061	28.9369	29.1104	NA	27.4748	28.2698	29.0272	29.0721	28.5101	28.8555	29.0615	28.6845	27.6395	28.4766	28.823	28.8609	28.7365	29.0478	28.6823	28.5564	28.6231	28.9703	30.0356	29.6946	30.3819	29.7541	28.2194
Q9P035	HACD3	Very-long-chain	notDefined	FALSE	14	31.5	43.159	135.27	2198400000	569	0.191764	1.80868	1.72721	-0.456195	-0.0494761	-0.404178					24.2247	23.9773	24.3535	24.344	24.5924	24.459	23.9585	24.2584	24.1919	24.6143	23.7936	23.8242	23.5838	24.2954	24.3216	24.3986	24.0448	24.1544	24.1479	24.4216	24.7369	23.9931	24.3437	24.0738	23.915	23.945	24.2439	25.0382	23.2734	24.4617	25.1461	24.8032	24.3819	24.7087	24.4831	24.6279	24.6409	25.2406	25.8249	25.2207	25.4988	24.9215	24.9498	25.2462	25.0264	24.7326	24.837	24.986	24.8391	25.0773	24.4865	25.4017	22.6853	23.2571	22.3414	NA	22.2357	22.2739	23.2963	22.6086	23.6551	23.66	22.6907	23.2919	23.0453	22.8612	23.47	23.7149	23.2511	23.2829	23.1141	23.6606	23.0801	23.2809	23.5272	23.6409	23.091	22.9296	23.6354
Q16836	HADH	Hydroxyacyl-coenzyme A dehydrogenase, mitochondrial	notDefined	FALSE	18	69.7	34.293	179.02	2074500000	564	0.00229967	0.0689381	1.06164	0.0324493	0.00105055	0.371339					24.2266	24.2836	24.3256	24.2392	24.4656	24.0831	23.825	23.719	24.517	23.9825	24.6638	24.552	24.2394	23.6577	24.8707	24.2618	24.1042	24.2005	24.1324	25.3376	24.0861	24.3171	24.071	24.0646	23.4505	23.9083	24.8853	24.714	24.9973	24.8286	24.386	24.7379	25.2221	25.3001	25.9012	24.96	25.0496	24.8857	24.883	25.4229	24.6971	24.3565	24.8803	24.6382	24.6306	25.5266	25.2191	25.4377	25.6845	25.123	24.8964	24.1277	22.3345	22.328	21.5752	NA	22.0176	22.2929	22.0975	21.2992	21.9745	21.45	22.2869	21.8269	22.8582	21.9225	21.3959	22.1088	22.1368	22.2174	21.6742	21.8003	21.9178	21.9917	21.0047	22.4423	20.4815	20.644	21.4615
P40939	HADHA	Trifunctional enzyme subunit alpha, mitochondrial	notDefined	FALSE	41	60.9	82.999	323.31	7941200000	2108	1.78857	0.557047	0.0744212	-0.138689	-0.346473	0.0463902	+			+	26.21	26.1907	25.7894	25.6845	26.5048	25.9389	26.0976	26.0101	26.2223	26.118	26.3065	26.2999	26.5584	26.3831	27.149	26.183	26.3223	26.6903	26.5871	26.7397	26.582	26.5154	26.2294	25.7601	26.1838	26.2091	27.3958	26.5786	26.1374	26.9479	25.9187	26.4985	26.7614	26.6903	26.8532	26.893	26.9813	26.4628	26.7257	26.901	26.6204	26.9269	26.4276	26.3729	26.566	26.9563	26.6765	26.8959	27.1017	27.2606	26.8023	26.2643	24.7437	25.1929	25.208	22.8079	24.4607	23.6808	24.1839	23.9168	24.6972	24.718	24.7949	25.0691	25.6233	24.857	24.3791	24.1755	24.7041	24.922	24.5667	24.6138	24.9539	24.7052	23.8308	24.9513	23.656	24.1128	24.5653
P55084	HADHB	Trifunctional enzyme subunit beta, mitochondrial	notDefined	FALSE	32	66	51.294	258.76	7384400000	1302	0.496845	1.02025	3.37337	0.275138	0.13199	0.675124			+	+	25.9336	26.0372	25.8993	26.4258	26.6917	26.0659	25.0878	25.7925	25.7722	25.8599	26.0654	25.8962	26.2941	25.6193	26.1259	25.7102	25.7466	25.8889	26.1101	26.0559	25.3824	26.1008	25.753	25.5494	25.6369	25.7925	26.4884	27.4217	27.3271	27.7904	26.5092	26.7869	26.8483	26.4684	26.4876	26.8039	26.9731	27.0301	26.2896	26.485	26.8265	27.493	26.5012	26.3607	26.7761	26.4528	26.6206	26.4796	26.4148	26.6922	26.6074	27.4445	24.9516	25.3733	24.8307	25.5065	25.777	25.6978	24.7	25.2508	24.5912	24.8119	24.6505	25.3196	25.4741	24.4916	24.4517	24.0878	25.621	24.1609	24.1659	24.0614	24.4526	24.7322	24.0014	24.4336	24.8606	24.1435	24.9675
Q16775	HAGH	Hydroxyacylglutathione hydrolase, mitochondrial	notDefined	FALSE	16	52.3	33.805	323.31	5328400000	983	3.8234	1.04598	1.10589	-0.240603	-0.546293	-0.325993	+			+	25.5794	26.1186	25.4349	25.3455	25.7566	25.2294	25.5136	25.9943	25.5921	25.9073	25.4518	26.3492	25.7071	26.5189	26.2741	25.9434	26.5925	25.75	26.5708	25.7918	26.1757	26.1603	26.0284	26.8119	26.3615	26.236	26.1033	25.9566	25.9672	25.5974	25.4429	25.8486	24.8713	26.0149	25.9772	25.7507	25.8145	26.3315	25.5092	25.6451	25.88	26.455	26.145	25.7723	26.3094	26.3151	26.2264	26.2331	26.1661	25.5778	25.9495	26.0954	23.2924	23.52	23.1525	NA	23.9582	23.2938	23.4312	24.7831	23.7215	23.3896	23.0572	24.0237	23.7583	23.8495	23.2028	23.7111	24.1846	23.3204	24.2286	23.8354	23.5574	23.931	24.741	24.0167	24.5594	24.1521	23.8854
P10915	HAPLN1	Hyaluronan and proteoglycan link protein 1	notDefined	FALSE	20	61.9	40.165	323.31	4222300000	746	0.338988	0.852909	1.14053	0.151493	-0.122271	-0.472705					24.3834	24.5864	23.7279	23.6016	24.8567	23.7483	24.6253	24.3012	25.1055	24.9652	24.1368	24.4722	23.7709	24.5046	24.7156	24.1674	24.2184	24.7837	24.7522	24.0331	23.845	24.9445	24.3216	24.5716	24.4386	24.228	24.7984	26.4683	26.9313	26.6509	26.5985	26.1446	26.4041	26.1136	26.5836	26.211	26.201	26.5087	26.3445	26.4414	26.3597	26.0373	26.5524	25.9864	26.3061	26.1664	25.7492	26.3121	26.5401	26.1639	26.5208	26.5277	22.5911	21.9177	24.1198	24.2149	23.421	22.7771	24.8241	24.5896	23.5624	23.5892	22.849	23.6555	23.0503	23.9035	24.1516	22.9961	24.5284	23.7621	24.081	23.2802	23.8303	23.8236	24.193	24.4534	24.0755	24.3754	23.7995
Q9GZV7	HAPLN2	Hyaluronan and proteoglycan link protein 2	notDefined	FALSE	17	47.1	37.775	102.47	3106300000	738	2.884	0.774874	0.302508	-0.539162	-0.570628	-0.175398	+			+	23.7235	24.7704	25.3028	24.2745	25.1742	24.6275	24.518	24.1684	25.0987	24.6014	25.4305	24.529	25.245	25.2157	25.3914	25.5589	25.0583	25.6686	25.3605	25.6203	25.2695	24.852	24.9015	25.1837	24.8972	25.5026	25.7007	25.1078	25.7218	26.7131	23.3246	25.9326	26.428	24.6707	23.6877	25.5226	25.2341	24.429	26.6039	24.6334	25.6005	27.0893	25.9027	26.0691	26.1612	25.0512	24.4644	25.0546	25.8625	26.734	25.9406	24.6362	22.599	23.0288	23.3031	23.7459	24.7203	22.7767	23.0437	23.9065	21.746	22.1421	23.2205	22.5431	22.4943	23.4753	23.1615	22.2938	23.2418	22.898	23.4575	22.4443	22.8885	23.7206	23.5	22.6416	24.1836	23.2499	23.59
Q86UW8	HAPLN4	Hyaluronan and proteoglycan link protein 4	notDefined	FALSE	22	63.4	42.801	191.45	2107600000	452	0.645767	1.5881	0	-0.776519	-0.284542	NA					22.0662	23.1563	22.2669	NA	NA	21.8108	22.8084	22.565	NA	NA	23.0261	21.7416	22.8976	23.2225	23.6119	22.4678	22.804	22.6882	22.304	22.2267	NA	NA	22.4576	22.6255	22.2287	22.869	23.6936	22.4423	25.2926	26.5243	23.9673	26.0817	26.1716	25.4126	24.8718	25.2491	25.6635	24.9718	25.8002	25.5964	26.1757	26.1016	26.5101	26.0221	25.9348	25.1703	25.3128	25.8814	26.4702	25.9999	26.3221	25.6718	NA	NA	NA	NA	NA	NA	NA	NA	NA	NA	NA	NA	NA	NA	NA	NA	NA	NA	NA	NA	22.0419	NA	NA	NA	NA	NA	NA
P12081	HARS	Histidine--tRNA ligase, cytoplasmic	notDefined	FALSE	22	49.3	57.41	87.669	1632500000	512	5.88705	1.25115	2.55734	0.237224	0.685037	0.438942	+			+	24.6148	24.789	24.4402	24.7228	24.6664	24.845	24.3193	24.0875	24.172	24.2179	24.6446	24.4684	24.0372	23.7678	23.3017	23.7523	23.3668	23.3703	23.992	24.2962	23.5901	23.9936	23.7738	23.8986	23.8466	23.8751	24.0732	24.5819	24.8443	24.9701	24.1998	24.2317	24.5536	24.381	24.1623	24.8067	24.4828	24.2486	24.1837	24.3879	24.0166	24.1314	24.4019	24.5225	24.0388	23.6513	23.9855	24.3813	24.3649	24.4596	24.1966	24.9093	23.3566	23.5806	23.1032	23.0526	23.4746	23.8925	23.6253	23.5531	23.2208	22.9252	22.9695	23.4203	22.5896	22.6772	22.6471	22.7325	23.3565	22.2282	22.7037	23.1358	22.6497	23.3553	23.0227	22.6655	22.5755	22.8936	23.2654
O00165	HAX1	HCLS1-associated protein X-1	notDefined	FALSE	7	28.7	31.62	22.033	182800000	130	0.893386	0.904709	0.137565	0.26213	-0.22895	0.0522229					20.8044	20.5354	20.6339	20.3414	20.9298	20.5857	20.0447	20.3488	20.6007	20.339	20.6441	20.6924	NA	20.3321	21.4742	21.0055	20.6469	20.4009	20.6184	21.1858	20.3324	20.4919	NA	20.6034	NA	20.5518	21.6045	22.1751	NA	NA	21.7693	21.8859	NA	21.4984	21.2084	NA	21.8006	21.594	21.6025	21.3508	21.0302	21.7156	NA	21.2256	21.3438	21.2541	20.9225	21.5102	21.528	21.7943	21.167	22.3064	20.0121	20.6616	20.2214	NA	20.0194	NA	19.9333	NA	20.028	19.6826	20.6678	20.1347	19.5697	20.1342	19.7935	19.9815	20.0305	20.014	19.7323	19.3144	19.8452	20.0441	20.4334	19.7668	20.2731	20.4989	20.7098
P69905	HBA1; HBA2	Hemoglobin subunit alpha	notDefined	FALSE	23	99.3	15.257	323.31	322820000000	5466	0.222754	0.0301234	0.299607	-0.0466165	0.232355	0.247136					31.3858	31.7456	31.757	28.7942	31.194	30.8306	29.9727	29.8385	29.7757	31.5984	29.4825	31.6022	32.9498	30.1492	32.1469	30.8674	30.4486	31.9809	30.6484	29.5863	30.0999	28.1271	31.3017	30.6746	30.2508	30.05	32.1828	32.2035	31.1396	32.6535	31.1274	31.7762	30.9952	31.3874	32.2502	31.4776	32.4125	30.3827	30.1272	30.0668	30.4779	29.1769	33.2622	30.8647	31.2275	31.208	34.5404	32.6818	34.3117	31.2115	30.5443	33.6136	31.813	31.3626	30.3296	29.5607	30.7098	31.2178	29.7267	30.3153	29.8229	31.6573	29.1136	30.9189	31.4698	30.846	29.4931	30.4201	28.0469	30.8095	30.0581	30.4773	29.4558	31.4475	31.1237	31.9446	29.4696	30.7351	30.8474
P68871	HBB	Hemoglobin subunit beta	notDefined	FALSE	24	99.3	15.998	323.31	419240000000	7393	0.227395	0.202357	0.0172695	-0.258514	0.212426	-0.0175737					31.6875	32.1362	31.7641	29.7233	31.4104	31.7548	30.7191	31.1138	30.8769	32.3766	29.8524	32.1788	32.921	30.934	32.9012	31.2271	31.0145	32.3277	30.9593	30.0557	31.4553	28.4703	31.9035	31.4713	31.0955	30.8455	32.3047	32.1781	31.6769	32.9935	31.7704	32.038	31.6254	31.4998	32.5875	30.8081	32.7138	30.2673	30.9773	30.8959	31.0725	29.5296	33.4571	31.7026	31.5806	31.2103	34.347	32.9239	34.7686	31.6976	30.8602	34.2525	31.7418	31.781	30.279	29.2188	30.9911	31.1179	29.8625	31.0332	30.2417	31.8274	29.7121	31.4093	31.4826	30.8937	30.1598	31.1628	28.9307	31.1591	30.7314	31.2126	29.6246	32.1002	31.4197	32.2905	29.4924	31.1005	31.4894
P02042	HBD	Hemoglobin subunit delta	notDefined	FALSE	18	99.3	16.055	245.49	7272800000	674	0.178015	0.277993	0.428395	0.356491	0.184292	0.416002					26.3275	26.2204	25.6104	24.4529	25.8334	25.4629	24.5923	24.9026	24.4149	26.1129	24.4843	25.8794	26.8001	25.5226	27.2414	24.5759	25.1789	26.8208	25.2302	23.6754	25.315	22.5883	25.9046	25.5346	24.7415	24.4852	27.1683	27.3907	26.0513	27.6471	25.8871	26.3346	25.5262	26.1311	26.5145	25.4885	27.2882	24.9069	25.3063	23.5297	25.1319	23.7701	27.1705	25.1507	26.0865	24.6117	28.6681	27.452	28.6912	25.357	24.8227	27.2904	26.4548	26.31	25.6562	NA	26.1611	24.868	24.0162	25.404	24.132	25.9842	23.9775	25.0389	25.4173	25.5598	23.0074	24.512	22.4448	25.6604	24.6554	24.924	23.2959	26.602	26.3552	26.8418	23.7389	25.3007	25.2683
P51610	HCFC1	Host cell factor 1	notDefined	FALSE	7	4.5	208.73	8.0633	154380000	83	1.36849	1.21106	0.287249	-0.312706	0.984324	0.189743					NA	NA	NA	NA	20.9135	NA	20.4813	20.5694	NA	NA	NA	20.424	21.9485	NA	19.8375	NA	NA	20.0678	NA	NA	19.7437	NA	NA	NA	NA	NA	NA	21.1581	NA	NA	21.1223	21.8511	20.7635	21.4181	21.725	20.8493	21.8303	21.674	21.54	22.1561	21.4908	21.2988	21.9396	22.2054	21.1414	21.9544	21.7799	21.8496	21.733	21.2422	21.8906	21.4322	19.3381	NA	19.5571	NA	NA	NA	20.2545	NA	NA	NA	NA	19.7145	NA	20.2775	NA	19.8834	20.0628	19.3918	19.5778	19.3635	19.4808	19.5675	18.444	NA	NA	NA	19.2142
Q9UL51	HCN2	Potassium/sodium hyperpolarization-activated cyclic nucleotide-gated channel 2	notDefined	FALSE	10	21.8	96.949	65.331	110180000	60	0.273729	0.385608	0	-0.233512	-0.198901	NA					NA	NA	NA	NA	NA	NA	20.2396	20.0217	NA	NA	NA	NA	20.7805	NA	NA	NA	NA	20.9333	NA	NA	20.4486	NA	NA	NA	NA	20.049	20.7539	NA	NA	NA	20.6769	22.5855	21.0539	21.5755	NA	NA	21.2618	21.6263	20.9929	21.5283	21.9518	22.5546	21.9836	21.8427	22.2325	NA	21.0657	20.8925	21.7505	21.7355	21.8313	NA	NA	NA	NA	NA	NA	NA	NA	18.7318	NA	NA	NA	NA	NA	NA	NA	NA	NA	NA	NA	NA	NA	NA	NA	NA	NA	NA	NA
Q96DB2	HDAC11	Histone deacetylase 11	notDefined	FALSE	7	31.7	39.183	3.0028	83951000	46	0.165882	0.736782	0	0.297099	-0.0862847	NA					20.2657	20.1888	20.6258	20.936	21.0985	NA	19.6293	NA	20.6114	NA	21.0204	NA	NA	NA	21.0219	20.527	NA	20.8622	20.601	NA	20.5529	20.3259	NA	20.5421	NA	NA	NA	NA	NA	21.3185	NA	21.1699	NA	20.7185	20.3653	21.068	20.5231	NA	NA	20.1078	NA	NA	NA	20.6817	20.6274	NA	NA	20.2887	20.9244	21.0923	20.2219	NA	NA	NA	NA	NA	NA	NA	NA	NA	NA	NA	NA	NA	NA	NA	NA	NA	NA	NA	NA	NA	NA	NA	NA	NA	NA	16.6874	NA
Q92769	HDAC2	Histone deacetylase 2	notDefined	FALSE	7	20.7	55.364	10.347	141950000	64	0	0	0.193255	NA	NA	0.0896705					NA	NA	NA	NA	NA	NA	NA	NA	NA	NA	NA	NA	NA	NA	NA	NA	NA	NA	NA	NA	20.5384	NA	NA	NA	NA	NA	NA	NA	NA	NA	NA	NA	NA	NA	NA	NA	NA	NA	NA	NA	NA	21.985	NA	NA	NA	NA	NA	NA	NA	NA	NA	NA	21.3085	NA	20.9109	NA	NA	20.6932	21.7844	NA	21.4836	20.8197	NA	20.9629	20.3489	20.7601	21.2253	20.8963	20.1229	21.0381	21.0668	21.2974	20.8874	21.4311	NA	21.269	NA	21.0063	20.3914
Q7Z4H3	HDDC2	HD domain-containing protein 2	notDefined	FALSE	7	43.1	23.39	8.7944	117600000	84	1.68238	0.0911696	0	0.125662	0.401338	NA					21.0989	NA	21.5197	21.0028	21.3045	21.0564	NA	21.3405	NA	21.9959	20.9615	21.0288	20.4566	20.4302	20.584	20.5068	21.258	20.6689	20.8334	20.3282	20.8381	20.6345	NA	20.7312	21.5427	20.9466	NA	NA	NA	NA	21.4443	20.354	NA	20.9086	20.1411	NA	NA	NA	NA	NA	NA	NA	21.5469	NA	NA	20.0668	NA	20.959	19.7726	NA	NA	NA	NA	NA	NA	NA	NA	NA	NA	NA	NA	NA	NA	NA	NA	NA	NA	NA	NA	NA	NA	NA	NA	NA	NA	20.5759	21.4996	NA	NA
Q8N4P3	HDDC3	Guanosine-3',5'-bis	notDefined	FALSE	4	34.6	20.329	25.409	213350000	111	0.472479	0.0276755	1.36875	-0.0215847	0.257886	0.796054					20.6314	NA	NA	NA	21.0506	20.7246	19.9929	18.7811	20.7201	NA	NA	19.8856	20.6798	19.6793	20.9421	19.8228	19.6955	20.4334	19.8207	20.0793	19.7668	NA	20.395	NA	20.1706	19.7486	NA	22.2936	23.4878	NA	21.8886	NA	21.7143	21.1267	21.348	21.8327	21.5027	21.6445	22.0421	21.3066	22.1523	22.7175	22.836	21.7341	21.9151	21.3025	22.0235	21.5088	21.5341	21.4388	20.9938	22.9906	NA	21.6639	NA	NA	NA	NA	19.2174	NA	19.3955	20.1934	NA	19.5238	20.641	18.9887	19.8729	NA	19.8961	19.0506	19.3592	18.5774	19.3538	19.6227	NA	NA	NA	19.0667	NA
P51858	HDGF	Hepatoma-derived growth factor	notDefined	FALSE	10	45.8	26.788	6.4626	270590000	91	1.58495	1.0793	0.556615	0.373967	0.411561	0.285292					20.3405	20.6677	20.1998	21.2296	NA	20.6572	NA	21.0312	NA	20.8156	NA	20.616	20.7902	NA	NA	NA	20.5839	NA	NA	NA	19.9897	20.3102	NA	20.1583	NA	20.4266	NA	21.8581	22.3984	23.3069	22.1817	22.0707	23.1378	22.6895	NA	NA	NA	21.7601	22.3272	22.3698	21.553	21.9056	NA	22.3235	NA	NA	22.01	NA	22.0136	22.0472	22.1776	21.7868	21.6342	21.9131	21.3103	23.1637	22.1824	22.6439	20.8712	21.6594	21.1303	20.9293	NA	21.0488	21.1245	21.2769	20.9596	21.1025	NA	20.4997	21.6757	20.6791	21.3251	21.2298	21.8089	21.6761	22.3462	21.6081	NA
Q9Y3E1	HDGFL3	Hepatoma-derived growth factor-related protein 3	notDefined	FALSE	9	39.9	22.619	20.239	622860000	124	0.170138	1.8141	0.21273	0.334853	0.0643603	-0.111811					21.3495	21.4061	21.2127	NA	NA	NA	21.3169	21.4608	20.4701	NA	NA	NA	NA	21.0826	NA	21.146	21.4312	21.0442	21.0691	NA	21.0177	21.1775	NA	NA	NA	NA	NA	23.0894	NA	24.1978	23.7126	23.834	23.9958	23.474	23.4727	23.7788	23.4279	24.0817	23.6395	23.7625	23.7339	23.3978	23.3986	22.7642	23.1037	23.1847	23.7257	23.1151	23.3604	23.3586	23.3207	23.3372	21.6575	22.4772	23.1464	NA	NA	NA	22.0125	22.6094	22.2162	22.3175	22.6546	22.8739	21.1127	21.8517	23.143	22.9181	NA	22.1888	21.9812	21.8607	22.2111	22.4203	22.8648	22.0745	23.046	22.486	22.4089
Q9H0R4	HDHD2	Haloacid dehalogenase-like hydrolase domain-containing protein 2	notDefined	FALSE	9	39.8	28.536	51.372	874150000	437	0.438594	1.05077	0.252234	-0.247519	0.155198	0.135242					22.8342	22.9265	22.9342	23.1836	23.1599	22.6112	22.8289	22.487	23.9577	23.4846	24.2518	23.0141	23.1809	22.6871	23.0902	22.9886	23.2802	22.7801	23.0418	22.9922	23.0437	22.8396	22.6749	22.8993	22.8113	22.6155	24.0798	23.2344	23.4844	23.3972	23.4251	23.8704	23.5103	23.2767	23.6866	23.1924	22.7101	22.8582	23.7336	23.3145	23.3354	22.8501	24.0972	23.1775	23.5516	23.4201	23.7099	24.0577	23.7959	23.7825	23.9068	23.3725	20.994	21.5148	20.3529	NA	21.3695	19.82	20.7625	20.731	21.4884	20.7407	21.5104	21.2504	21.2827	21.1383	20.7747	21.0224	NA	21.051	21.5019	19.6466	21.4737	21.6141	20.4099	20.7567	20.2841	20.0319	21.3389
Q9BSH5	HDHD3	Haloacid dehalogenase-like hydrolase domain-containing protein 3	notDefined	FALSE	12	59.8	28	40.224	1028600000	331	0.494196	0.496117	0.361193	-0.181434	-0.161592	0.115243					22.8654	23.3893	22.9128	23.0964	23.1846	23.3578	23.2207	23.294	24.2005	22.9014	22.9471	23.3292	22.9933	23.5877	24.2914	22.867	23.6906	23.3244	22.8905	23.8802	22.8435	23.3164	23.3339	23.3525	22.5652	23.5529	23.6658	24.4158	23.7541	24.1534	24.4761	24.2723	23.5532	23.5053	23.4604	24.3979	24.1092	23.6728	23.8946	23.8785	24.8229	24.3162	24.6582	24.5247	23.517	24.4736	24.58	23.9458	23.7091	23.244	24.1253	24.5581	21.3177	20.7212	21.0382	NA	21.6409	20.6394	21.2769	21.81	21.372	20.5895	21.0471	21.4071	21.0269	20.8139	20.8209	20.9453	NA	21.0416	21.3151	20.2958	21.166	21.4106	20.8349	21.5481	20.7705	21.3089	21.2743
Q00341	HDLBP	Vigilin	notDefined	FALSE	27	25.2	141.45	165.12	886620000	494	0.173701	0.057147	0.478093	0.0271383	0.052296	0.227964					23.5398	23.4413	23.5105	22.7499	23.2185	23.8912	23.5714	23.3952	23.351	23.4816	23.6139	22.7639	22.9397	23.4687	23.7983	22.9573	23.4265	22.9834	23.545	23.3202	23.2304	23.2203	23.3162	22.8182	23.3092	22.9706	23.715	23.5432	22.7534	NA	23.0904	23.486	22.5069	23.1275	23.0419	23.3155	22.9769	23.7829	23.2141	22.8986	22.6396	23.713	22.5393	23.0554	23.9623	22.779	23.0264	22.9143	23.0837	22.7843	23.5678	23.7167	22.6934	22.7234	22.4907	NA	22.0766	NA	21.7711	20.7379	22.6676	22.4851	22.3231	22.5666	21.9496	22.1479	21.8693	22.1283	22.9626	21.4195	21.3233	22.5602	22.1193	22.553	21.7942	21.5502	NA	21.1653	22.3801
Q9NRV9	HEBP1	Heme-binding protein 1	notDefined	FALSE	8	59.3	21.097	31.871	657770000	209	3.32619	0.921308	0.605909	0.285491	0.929031	0.221147	+			+	23.0872	22.8489	22.3838	22.9032	23.4273	23.4207	22.8723	22.8209	NA	22.4091	22.9922	22.0425	23.2826	22.1927	20.34	22.4989	22.5754	21.8535	22.4108	20.7967	21.6033	22.0996	22.0109	22.0835	22.3511	22.4713	NA	24.3995	23.9933	24.2844	23.7902	22.8611	23.9174	23.7948	23.8511	24.4406	22.9702	24.2367	23.0718	23.1926	23.1861	24.0068	23.6058	24.0923	23.4418	23.6282	23.6512	23.3272	23.4438	23.6816	23.5117	24.3033	20.5119	NA	NA	NA	21.1785	NA	20.1297	NA	20.6837	20.5647	NA	20.44	20.3627	20.6072	19.6859	19.7849	NA	20.603	20.5191	20.1873	20.4797	20.7142	19.7989	20.0449	20.3315	20.3832	21.1746
Q9Y5Z4	HEBP2	Heme-binding protein 2	notDefined	FALSE	7	34.6	22.875	35.992	268110000	117	0.00812352	0.165794	0.813416	0.179724	0.00452396	-0.255781					21.8826	21.7987	21.4127	21.4405	21.2837	21.3494	21.6217	20.4234	NA	20.7285	NA	21.8849	21.9353	NA	21.4364	21.3242	21.4243	20.7702	21.1854	NA	22.1801	21.429	21.5558	20.6876	21.453	21.6167	22.0776	NA	23.1148	NA	NA	NA	NA	20.988	21.3331	NA	NA	NA	21.128	21.5563	NA	22.2722	22.2502	21.8745	NA	21.0695	NA	22.1001	21.3888	21.634	21.0488	NA	20.1078	20.5298	20.9298	21.5745	21.9533	21.3176	21.5775	21.6722	20.822	21.0955	20.3776	20.8979	21.1805	21.5649	20.8857	20.9804	21.1066	21.0025	21.0593	21.5231	21.5072	21.7984	22.0175	21.1462	21.6263	21.0759	21.4024
Q5T447	HECTD3	E3 ubiquitin-protein ligase HECTD3	notDefined	FALSE	10	15.4	97.112	9.9953	186420000	102	0.677627	0.319376	0.450545	0.127719	0.181489	0.419327					21.1146	20.9386	20.6955	NA	21.3809	20.6588	NA	20.4527	20.9511	NA	NA	20.9284	NA	20.8208	NA	20.2979	NA	20.611	20.9783	NA	20.8495	20.5362	20.8664	NA	NA	NA	NA	22.2676	NA	22.5252	21.5005	22.2264	22.2076	21.7319	21.4164	NA	21.9948	NA	21.9899	22.008	21.8824	22.7335	22.0289	21.7963	21.8958	21.7305	NA	21.9201	21.6664	21.0858	21.5352	NA	NA	20.6931	NA	22.1768	20.8272	21.3904	19.9728	20.9211	19.6128	NA	NA	19.736	NA	NA	NA	NA	NA	NA	NA	NA	NA	NA	19.8539	20.0053	21.0179	20.4912	19.8664
Q9Y4D8	HECTD4	Probable E3 ubiquitin-protein ligase HECTD4	notDefined	FALSE	28	9	439.34	17.171	662940000	199	0.116763	0.864241	0.883356	0.244407	0.0412977	0.180064					22.6217	22.5975	22.5628	23.1726	22.7162	22.8974	22.8631	23.0405	23.0749	22.5396	23.0295	22.4655	21.5705	22.6254	22.9258	22.4995	22.4715	22.536	22.3908	23.1177	22.8336	22.7021	22.6378	22.0412	22.6134	22.7481	23.1345	23.451	24.0509	24.4643	23.4836	23.7372	NA	23.2877	23.6081	24.0966	23.643	22.9606	23.3736	23.4481	23.9828	23.5647	23.4702	23.3502	22.9099	NA	23.0434	23.0049	23.8878	23.6286	23.2999	23.6766	22.6599	21.6104	NA	NA	NA	22.3715	21.9314	22.2351	21.9248	21.9379	NA	22.3523	21.8249	NA	21.8162	21.5094	22.1794	21.7503	21.8734	22.0556	21.7632	NA	22.0135	21.9377	22.1633	21.8831	22.025
Q9P2P5	HECW2	E3 ubiquitin-protein ligase HECW2	notDefined	FALSE	22	19	175.77	17.889	292130000	95	0.0412177	0.247219	0	0.0728905	-0.0188063	NA					21.4377	21.3513	NA	22.1373	21.5552	21.7612	NA	21.7868	21.8836	20.8451	NA	NA	NA	21.6699	22.444	NA	21.341	21.6221	21.576	NA	21.7846	21.5113	21.5329	21.3589	21.2678	21.6409	NA	22.4777	22.1588	22.0469	22.7948	22.399	21.9822	22.5411	22.58	22.5385	22.6733	22.8524	22.6334	22.0186	22.8127	22.5902	NA	22.5149	22.4117	22.3682	22.2085	22.0738	22.002	22.1386	22.213	23.0286	NA	NA	17.3103	NA	NA	NA	NA	NA	NA	NA	NA	NA	NA	NA	NA	NA	NA	NA	NA	NA	NA	NA	NA	NA	NA	NA	NA
Q14CZ8	HEPACAM	Hepatocyte cell adhesion molecule	notDefined	FALSE	12	36.5	46.026	317.32	2191400000	502	1.73427	1.71349	0.126376	-0.446037	-0.455794	-0.0790571					22.9042	23.8885	22.7534	23.2686	23.5986	23.7183	23.9666	23.2155	23.3977	23.8707	22.4501	23.494	24.5845	23.8782	24.3131	23.7872	23.9124	23.9127	23.161	24.4218	24.0454	23.4763	24.0859	23.8479	23.9948	24.4667	23.658	25.0009	25.7065	24.4689	25.3282	24.8026	24.2963	24.9527	24.9319	24.5788	24.9515	26.0076	25.2089	24.9551	24.8764	25.3213	25.7948	25.9472	25.4176	26.1171	25.3786	25.4984	25.0217	25.8224	25.3158	25.602	22.3301	23.5818	23.2687	NA	23.2236	23.3541	24.2127	22.747	22.6335	22.7219	22.8433	22.3052	23.9508	22.2749	22.9495	22.3624	23.9028	23.3956	22.6647	22.9924	23.7297	22.1553	23.4661	23.5979	24.1323	23.5159	23.3354
Q15751	HERC1	Probable E3 ubiquitin-protein ligase HERC1	ExcitNeurons	FALSE	12	3.3	532.22	6.1462	344850000	54	0.00325562	0.0697985	0.881714	0.0980085	-0.00208136	-0.363424					NA	NA	21.8784	NA	21.7733	NA	NA	22.1391	22.1427	21.6036	NA	23.1806	21.6062	22.149	22.1363	NA	NA	NA	NA	22.547	22.1443	21.8946	NA	22.0708	21.7334	21.7116	NA	NA	NA	NA	22.4567	22.0984	NA	21.8852	NA	NA	NA	NA	NA	NA	NA	NA	NA	NA	22.8273	NA	NA	22.0256	NA	20.9426	22.3995	NA	NA	20.8961	20.2873	NA	NA	21.0606	20.054	NA	NA	NA	20.6654	20.5322	NA	NA	NA	NA	NA	NA	NA	NA	NA	20.8054	20.7586	NA	21.3176	NA	20.9025
Q5GLZ8	HERC4	Probable E3 ubiquitin-protein ligase HERC4	notDefined	FALSE	9	11.6	118.56	9.5769	212410000	95	1.22498	0	0	0.0403442	0.365975	0.305281					21.311	22.0567	21.6715	22.0748	21.6961	22.1733	21.8706	21.9411	21.7445	21.3743	21.6413	22.0091	21.0262	NA	NA	21.5672	21.9638	21.5293	21.8489	20.7238	21.5185	21.7194	21.5332	NA	21.7745	20.5013	20.4095	NA	NA	NA	21.5772	NA	NA	NA	NA	NA	NA	NA	NA	21.9506	21.1231	NA	NA	NA	NA	NA	NA	NA	NA	NA	NA	NA	NA	NA	20.0513	NA	NA	NA	NA	NA	NA	NA	NA	NA	NA	NA	NA	NA	NA	19.7653	NA	NA	NA	NA	19.6633	NA	NA	19.8094	NA
O14964	HGS	Hepatocyte growth factor-regulated tyrosine kinase substrate	notDefined	FALSE	15	17	86.191	24.151	873480000	312	3.85725	0.709316	1.41923	-0.149281	-0.447893	-0.367807	+			+	22.7071	22.5065	22.6252	22.3569	22.6366	22.1483	22.5086	22.2432	21.8814	22.3331	21.8665	22.5453	22.4906	22.7205	23.2918	22.5471	22.7871	22.3349	22.8027	23.1665	22.6175	22.9397	22.683	22.8308	22.9338	22.8389	22.9988	24.1539	23.8842	23.7238	23.7803	23.9769	23.7029	23.9992	23.8265	24.1099	24.0094	24.514	23.4774	23.7583	24.2922	24.478	23.8236	24.3424	24.6934	24.2944	24.1831	24.1366	24.001	24.0986	24.0346	24.0703	20.4137	20.9065	20.6019	NA	NA	NA	20.4935	20.2762	21.2009	20.4095	20.8339	20.866	20.9258	21.1007	21.0465	21.0973	21.2769	21.0983	21.3213	21.5317	21.7279	21.2987	20.9057	20.0787	NA	20.2489	21.0551
P31937	HIBADH	3-hydroxyisobutyrate dehydrogenase, mitochondrial	notDefined	FALSE	11	37.2	35.329	24.63	718510000	367	0.0730214	0.261961	0.399133	-0.0768097	-0.0328877	0.162095					22.2881	22.6756	22.6557	22.8827	22.5336	22.388	22.1017	22.2241	21.3492	22.4848	22.527	22.8525	22.3181	22.0175	23.6724	22.3267	21.9753	22.4709	22.0949	22.8697	22.1762	22.1259	22.4093	22.4833	22.0038	22.6508	22.8709	23.4721	23.4401	23.8073	23.6381	23.6828	24.2381	23.3672	23.7362	23.8387	24.3543	23.2016	23.9169	23.8424	24.3358	23.8778	23.5889	23.9495	23.3565	23.7721	23.5249	23.5308	23.958	24.1247	23.7917	23.4029	20.4389	NA	20.8351	NA	21.6697	20.8242	20.0907	20.712	19.9663	20.2601	21.0328	21.6132	20.5778	20.4418	20.0567	20.4152	NA	20.2013	20.5364	20.5719	20.2841	20.999	20.3328	20.8331	21.0174	20.4059	21.2762
Q6NVY1	HIBCH	3-hydroxyisobutyryl-CoA hydrolase, mitochondrial	notDefined	FALSE	19	48.4	43.482	72.295	1222900000	380	6.63861	1.86348	1.50873	0.456981	0.763248	0.568751	+			+	24.2466	24.3085	23.9812	24.2673	23.9496	24.2195	23.7644	23.8053	23.6277	23.7022	24.2734	24.2093	23.7221	23.3784	23.5819	22.949	22.9659	23.4315	23.4028	22.7664	23.1145	23.6908	23.3187	23.6964	23.0591	23.1771	22.8652	24.6646	23.9661	25.142	24.6643	24.1959	24.7296	23.9365	23.6687	24.4892	24.0676	24.7025	23.604	23.5211	24.0378	24.8731	24.2188	24.1645	23.4519	23.7106	23.72	24.2387	23.6022	23.6701	23.7574	24.412	22.6986	22.8283	22.3569	NA	NA	22.4509	21.604	22.1173	22.1778	21.4797	22.1838	22.9748	22.3282	21.6663	21.5209	21.9401	22.334	21.1228	21.8807	22.1228	21.6719	21.2269	20.9537	20.1604	22.3525	22.1381	23.0192
Q9Y241	HIGD1A	HIG1 domain family member 1A, mitochondrial	notDefined	FALSE	1	19.4	10.143	156.25	312500000	83	0.73668	0	0	NA	-0.949044	-1.84659					NA	NA	NA	NA	NA	NA	NA	NA	NA	NA	NA	20.9994	21.7395	21.7482	NA	20.8405	22.0667	NA	NA	NA	23.0377	NA	22.5795	NA	23.2918	22.6652	NA	NA	NA	NA	NA	NA	NA	NA	NA	NA	NA	NA	NA	NA	NA	NA	NA	NA	NA	NA	NA	NA	NA	NA	NA	22.8402	NA	NA	NA	NA	NA	NA	NA	NA	19.1994	NA	NA	NA	NA	NA	NA	20.8096	NA	19.7404	20.5816	22.2376	20.3628	21.9177	NA	20.0257	NA	NA	22.6923
Q9BW72	HIGD2A	HIG1 domain family member 2A, mitochondrial	notDefined	FALSE	2	50.9	11.528	19.196	189840000	35	0	1.30907	0	-0.614652	NA	NA					NA	NA	NA	NA	NA	NA	NA	NA	NA	NA	NA	NA	NA	NA	NA	NA	NA	NA	NA	NA	NA	NA	NA	NA	21.5159	NA	NA	NA	21.4924	NA	22.0994	21.9692	NA	NA	NA	NA	21.6094	NA	23.2171	23.042	NA	22.4773	NA	22.4662	22.124	NA	NA	NA	NA	22.0608	22.0896	21.781	NA	NA	NA	NA	NA	NA	NA	NA	NA	NA	NA	NA	NA	NA	NA	NA	NA	NA	NA	NA	NA	NA	NA	NA	NA	17.3271	NA
P49773	HINT1	Histidine triad nucleotide-binding protein 1	ExcitNeurons	FALSE	19	94.4	13.802	210.6	11895000000	1006	2.53966	0.944712	0.163166	-0.312434	-0.576998	0.0748182	+			+	26.3918	26.8165	26.8146	26.2278	25.8479	26.7013	26.7899	26.2933	26.2408	26.2649	25.7021	26.2997	27.2748	27.2822	27.9197	27.4481	26.8044	27.1708	26.7437	27.3022	26.8467	26.6193	27.3557	27.1667	25.9326	26.6827	26.9044	27.7493	26.5422	25.6312	27.1516	26.6672	26.7992	27.4327	27.1627	27.1496	27.4732	28.134	27.1979	26.9658	27.4072	27.4057	27.6704	27.2346	27.1799	27.5572	27.6108	27.2886	27.5638	27.2956	27.3843	27.7487	24.1083	24.3593	24.6962	NA	24.2054	NA	24.8146	23.9239	25.0072	25.248	25.1185	24.7756	25.0816	24.5743	24.6967	24.4049	24.8777	24.3498	24.9794	24.5001	23.9922	24.2777	24.6974	24.8753	24.0255	24.2667	25.7749
Q9BX68	HINT2	Histidine triad nucleotide-binding protein 2, mitochondrial	notDefined	FALSE	6	57.7	17.162	69.895	1034300000	280	3.58942	2.60877	0.151254	-0.315894	-0.710624	-0.100808	+	+		+	22.7753	22.6259	22.4679	22.1803	22.4428	22.8393	22.9395	22.5628	22.0497	22.4991	21.1604	23.3259	22.9858	23.0762	23.7388	22.8953	23.1372	23.039	22.8183	23.6012	23.2613	22.8705	23.1937	22.9946	23.4942	23.5782	23.6323	24.1748	NA	24.3566	24.0042	24.4007	24.0754	23.9569	24.1412	23.8313	24.4205	24.3081	24.6398	24.5826	24.0188	24.6628	24.1567	24.8104	24.3971	24.8108	24.3722	24.4723	24.4569	24.2703	24.7118	24.3975	20.5838	20.7342	20.795	NA	NA	20.1096	20.4265	20.154	20.8398	20.3056	NA	21.7605	21.6457	20.6446	21.0137	20.3096	21.5074	21.1924	21.1828	20.7055	21.2392	21.625	19.8551	20.808	19.3654	NA	21.4231
Q9NQE9	HINT3	Histidine triad nucleotide-binding protein 3	notDefined	FALSE	8	62.1	20.361	27.045	842160000	206	2.66653	1.00137	2.52648	-0.26338	-0.282764	-1.26535	+			+	23.1038	22.7813	22.5328	23.0838	22.6273	22.637	23.1194	22.8095	23.4451	22.8892	22.8243	23.1745	22.6295	22.9986	23.1663	23.0479	23.2101	23.2654	23.3777	23.2598	23.187	23.1637	23.1606	23.2022	23.0859	23.4783	22.9095	23.9557	23.2879	NA	23.825	24.0678	23.1667	23.9304	23.927	22.716	23.4342	23.7298	23.8157	24.1047	24.1037	23.8968	23.9976	23.9192	23.1637	24.21	23.5373	23.9077	23.9737	23.3141	24.044	24.1558	NA	NA	NA	NA	19.559	NA	NA	NA	20.5336	20.1866	NA	NA	NA	21.3075	20.7756	20.8173	21.9851	NA	21.5468	20.6783	21.1094	NA	20.9941	22.1635	NA	21.5929	21.9721
O75146	HIP1R	Huntingtin-interacting protein 1-related protein	notDefined	FALSE	25	32.3	119.39	57.034	709950000	308	0.0281023	0.0689226	0.47591	-0.0249653	-0.0125348	-0.170805					22.5276	23.1116	22.9295	23.6214	22.8877	22.8213	22.7883	23.1198	21.6739	23.156	23.2998	22.6693	22.7451	23.3825	23.0025	22.6989	22.701	23.2657	22.9377	23.0587	22.5324	23.2664	22.7832	22.1477	23.3054	22.5583	22.7595	22.9787	23.8358	23.7002	22.5717	23.0988	23.7764	23.3059	23.2267	23.7501	23.0955	23.5449	23.4149	23.6239	22.8926	23.8917	23.219	23.3793	23.6842	23.3574	23.0453	23.2638	23.4918	23.5641	23.1995	23.2659	21.0635	21.1515	20.3945	NA	21.5817	NA	21.2323	NA	20.4472	20.1191	20.479	21.0024	20.8117	20.5492	21.0581	20.8907	21.2945	20.8453	20.38	20.8314	20.626	20.8361	21.7936	20.9198	21.2147	21.5874	21.1605
P16401	HIST1H1B	Histone H1.5	notDefined	FALSE	9	32.3	22.58	7.2277	544200000	90	1.77247	0.194384	0.857893	0.169246	0.460552	0.491798	+			+	21.1243	21.0572	NA	21.0699	21.529	NA	NA	NA	21.6778	21.2216	NA	NA	21.329	NA	20.8557	NA	NA	20.5905	NA	NA	NA	21.1182	21.1486	NA	NA	20.4192	NA	23.9856	NA	NA	23.8913	24.1057	25.0853	22.8627	22.7465	22.0959	22.7239	23.3991	NA	NA	NA	24.1917	23.1871	NA	23.2474	22.8782	23.8274	23.1474	22.4443	NA	22.8918	23.5575	23.0361	23.1789	22.8983	NA	21.7832	NA	NA	22.0164	20.9781	22.2778	22.831	23.2744	21.3206	NA	21.9109	22.481	21.2703	21.6716	22.2537	22.5738	22.1614	22.3093	NA	21.2825	22.8019	20.5529	21.143
P16403	HIST1H1C	Histone H1.2	notDefined	FALSE	18	44.6	21.364	39.004	1020700000	281	0.260401	0.17802	0.0456664	0.129793	0.16941	0.0422165					21.6507	22.1674	22.0747	22.1212	22.6067	22.4573	21.9847	22.0688	22.6399	22.036	23.2159	22.2127	22.5888	21.2949	NA	23.5914	22.4372	NA	22.2894	NA	22.0709	22.4024	22.8844	21.8191	21.3698	22.9159	20.2976	24.0203	23.8531	25.2239	23.2118	24.5021	25.1719	23.3104	22.9817	24.6531	23.8327	23.4342	23.6573	23.4256	23.3066	24.1724	24.6952	23.8751	22.7843	24.1413	NA	23.9412	23.8988	25.18	23.5774	NA	24.2121	24.3073	23.7084	24.0923	23.8206	24.4819	23.0249	23.5531	22.8594	22.2032	23.8594	23.4438	22.6369	23.3652	22.8613	23.5892	24.4155	23.4098	22.9976	21.6554	23.2631	23.1899	23.1028	24.1684	25.9042	23.7319	NA
P10412	HIST1H1E	Histone H1.4	notDefined	FALSE	19	43.8	21.865	323.31	17880000000	1282	1.07416	0.775037	0.460425	0.256807	0.346525	0.19588					25.9564	25.9884	26.1689	26.472	26.0037	26.0963	25.5582	25.6466	26.2971	26.1835	26.6915	25.9546	26.6491	25.6503	24.7856	26.7484	25.9837	25.8954	26.3236	24.6826	25.8073	26.1344	26.3604	25.8017	25.9031	26.0039	24.8627	28.1117	28.0906	27.8022	27.9	28.781	29.1711	27.8514	27.6766	28.5191	27.579	28.1072	28.0821	27.7507	28.2773	28.7767	27.7884	27.0353	27.8088	27.7879	27.7387	27.7509	27.7047	28.4365	27.8753	27.6151	28.2266	28.0953	28.1042	29.1818	27.432	28.0565	26.9333	27.6318	27.3526	28.0283	28.1992	28.1041	26.6375	27.4547	27.7097	27.8337	27.9287	27.6446	27.2223	27.2289	27.4018	27.5473	28.329	27.4763	28.4181	27.7524	27.1381
Q93077	HIST1H2AC	Histone H2A type 1-C	notDefined	FALSE	11	71.5	14.105	323.31	75607000000	1310	0.831586	0.823429	0.268511	-0.170776	-0.139911	-0.171202					28.8005	28.5062	28.5216	28.4452	28.4057	28.8557	27.9287	28.5294	28.3647	28.3272	28.4009	28.476	28.7921	28.8731	29.2638	28.752	28.5061	28.8112	28.6569	28.4488	28.5494	28.6217	28.4243	28.6198	28.5198	28.5012	28.2535	30.1425	29.4387	29.3822	29.361	30.1761	30.0337	29.7956	29.6888	29.7634	29.7854	29.7354	30.0932	29.8721	30.1486	30.6653	29.7547	29.5082	29.9061	30.0808	29.7688	29.6712	30.0541	29.9638	29.6291	29.8419	29.8915	29.4478	30.1761	27.3758	27.8746	29.0993	29.581	29.6119	29.9781	30.1721	30.1224	30.6156	28.9657	29.3293	29.8481	29.6167	29.4549	29.6185	29.6327	29.6771	29.7471	29.6944	30.6672	29.7237	28.7203	29.7144	29.319
Q99878	HIST1H2AJ	Histone H2A type 1-J	notDefined	FALSE	11	72.7	13.936	295.64	3789200000	267	3.30518	0.711376	0.735079	0.317049	1.13913	0.398323	+			+	25.9851	25.7995	25.4805	26.0459	25.6168	25.2062	25.4998	24.8655	24.7161	25.3988	25.4778	25.3405	26.1973	24.5979	23.5738	25.4456	25.4432	24.7205	24.7504	22.6852	25.4641	24.562	24.5151	24.6233	24.3748	24.0334	22.4024	26.5008	26.0558	25.2173	25.3538	26.3515	25.8565	25.1186	25.098	25.7157	25.5986	26.3729	26.1928	25.4049	25.8225	26.3549	24.489	24.2682	25.7198	25.5005	25.2005	24.6303	25.05	26.0332	25.7623	25.6194	24.5052	25.0622	25.1263	NA	24.0272	24.2691	23.4801	23.6791	24.7018	25.117	23.0046	25.5181	24.6138	23.7356	24.3514	24.4321	22.2253	24.2329	24.5934	24.7336	24.7791	24.4934	24.1255	23.5479	23.078	23.5637	24.4866
Q99879	HIST1H2BM	Histone H2B type 1-M	notDefined	FALSE	16	74.6	13.989	293.2	55626000000	1432	0.586639	0.000201394	1.40232	-0.000102539	-0.117925	-0.663491					27.4734	27.8278	27.4178	27.779	27.365	27.6511	27.3285	27.5106	27.9529	27.8522	27.6535	27.2399	28.2544	27.5667	27.8025	28.2268	27.7671	28.1972	27.8971	27.5603	27.6261	27.9369	27.7873	27.4771	27.5569	27.7059	27.4879	29.075	28.7031	28.9891	28.8317	29.8467	30.7341	29.2423	29.2923	29.4715	29.1504	28.6982	29.2808	29.1898	29.3998	29.1558	29.946	29.0192	29.0874	29.3416	29.2623	29.3204	29.5846	29.2093	28.9435	29.1229	29.9559	29.3057	29.8659	26.2807	27.7136	28.2498	29.2203	29.0798	29.7184	29.7357	29.762	29.6666	28.6023	29.3265	29.449	30.4788	29.6787	29.674	29.4376	29.5841	29.5852	29.5689	30.4521	29.4796	30.002	29.7135	29.0277
P62805	HIST1H4A; HIST1H4B; HIST1H4C; HIST1H4D; HIST1H4E; HIST1H4F; HIST1H4H; HIST1H4I; HIST1H4J; HIST1H4K; HIST1H4L; HIST2H4A; HIST2H4B; HIST4H4	Histone H4	notDefined	FALSE	17	59.2	11.367	323.31	62024000000	2655	0.514193	1.4736	0.172986	0.522303	0.185879	0.0883513					27.2611	27.6621	27.3235	28.6243	27.8229	27.7417	26.7349	27.419	28.0921	28.2305	28.9214	27.3121	28.0355	27.5969	28.0162	27.5515	27.6498	27.7333	27.6538	28.1335	27.7948	27.3002	27.5183	27.271	27.1855	27.2693	27.688	29.0371	29.9625	30.4562	29.2721	30.4616	31.1425	29.9073	29.5095	30.6298	29.9382	29.0601	29.95	29.628	29.623	29.1482	30.0701	29.0518	29.0408	28.9104	29.1798	29.3095	29.8477	30.0756	29.5285	28.5314	30.0913	29.6025	29.6107	28.3743	28.5132	28.6136	28.887	29.3025	29.6148	29.6189	29.8478	29.2801	28.6515	29.0275	29.4677	29.5139	27.88	29.1205	29.2409	29.736	29.0937	29.3428	29.7818	29.0804	29.2595	29.1316	28.3263
Q8IUE6	HIST2H2AB	Histone H2A type 2-B	notDefined	FALSE	9	70.8	13.995	323.31	1083700000	215	0.501727	1.40393	0.00680998	-0.960092	-0.335188	0.0133391					22.6999	21.521	21.3472	21.8657	20.7354	21.783	22.3116	21.7578	21.6686	20.6418	21.2598	22.2609	23.7845	NA	22.7656	21.6751	21.1096	23.3317	23.0291	NA	21.8641	22.1859	21.548	21.2296	21.6715	22.0184	23.4126	23.414	NA	NA	22.4809	22.7135	23.0452	24.6998	24.8167	22.8	24.6312	23.0581	25.2499	25.4154	23.7138	23.7625	23.8969	24.5515	23.0492	25.7083	23.1464	25.193	25.6591	25.4513	25.2344	22.6577	NA	NA	24.5906	NA	NA	NA	22.054	NA	19.8552	22.9045	NA	21.5711	23.4087	22.7468	NA	23.5721	NA	22.6643	NA	20.7458	22.0851	NA	23.0439	20.9148	23.2361	22.4471	NA
Q16778	HIST2H2BE	Histone H2B type 2-E	notDefined	FALSE	15	74.6	13.92	21.191	2340700000	164	0.254586	0.148458	1.21219	-0.0838384	-0.133769	-0.515487					22.9471	22.4943	23.6865	22.4269	22.6269	22.7286	23.1565	23.3435	23.9281	23.6809	24.3454	22.7913	24.0904	23.3044	22.7731	23.3713	23.474	24.6067	23.799	22.4169	23.6105	23.3556	23.8249	23.2155	23.2691	23.4458	22.9021	24.5772	NA	23.8731	25.1117	26.1393	25.8485	24.7437	25.1922	24.8648	24.484	24.154	25.3064	25.1373	25.3348	24.2896	25.1444	24.2445	25.0062	24.6002	25.0164	25.2499	25.253	25.4425	24.6886	25.0439	24.2805	23.4869	23.3034	NA	NA	NA	23.2042	23.3204	23.9119	24.8911	24.1512	24.4595	23.9703	24.3604	24.6759	25.1666	23.4681	24.9012	25.1602	24.927	24.8731	25.0453	24.3685	23.1378	24.0398	23.4648	24.1993
P19367	HK1	Hexokinase-1	notDefined	FALSE	81	63.1	102.48	323.31	108390000000	8142	1.43819	1.23887	1.30107	0.219645	0.173095	0.224597					29.7533	30.1586	29.8073	30.299	30.0647	30.1308	29.5158	29.607	29.791	29.797	30.1726	29.7277	29.7708	29.6587	29.8495	29.8413	29.5547	29.6098	29.8331	29.7467	29.6662	30.0258	29.95	29.6216	29.6005	29.5086	29.5975	30.9914	31.5292	31.2911	30.6897	30.7451	30.9644	30.5157	30.3333	30.9287	30.4543	30.9424	30.6372	30.5613	30.6505	30.8503	30.9779	30.4345	30.7194	30.4541	30.8714	30.5352	30.3987	30.5372	30.4542	30.7879	28.784	29.0152	28.7809	29.6361	29.1495	29.2354	28.7967	29.2148	28.8149	28.64	29.0464	28.5626	29.3533	28.9182	28.5228	28.4799	28.9174	28.6932	28.7177	28.6187	28.4026	28.8757	29.1326	28.9276	28.9915	29.2157	28.4741
P30453	HLA-A	HLA class I histocompatibility antigen, A-34 alpha chain	notDefined	FALSE	11	38.6	41.054	58.432	279750000	106	0.179811	0	0.847786	NA	-0.159182	-0.757215					22.4083	22.0497	NA	22.997	NA	21.4805	21.1079	21.511	NA	NA	NA	NA	NA	21.172	23.0491	21.2405	21.8355	22.165	21.2158	22.5181	22.3952	NA	22.3879	21.6367	21.977	23.4261	NA	NA	NA	NA	NA	NA	NA	NA	NA	NA	NA	NA	NA	NA	NA	NA	NA	NA	NA	23.7828	21.4112	NA	NA	NA	NA	NA	NA	NA	NA	NA	20.319	20.25	NA	NA	19.9781	NA	NA	19.9945	19.5547	NA	NA	NA	NA	NA	NA	NA	20.0735	NA	NA	21.4795	NA	NA	NA
P17096	HMGA1	High mobility group protein HMG-I/HMG-Y	notDefined	FALSE	5	54.2	11.676	60.519	428850000	116	0.0550266	0.814166	0.363222	0.350827	0.0644609	0.25923					20.3616	21.013	NA	NA	NA	20.2576	NA	20.6758	21.0285	20.3328	NA	21.7156	23.2354	22.1081	NA	NA	20.4584	19.8661	21.8717	NA	20.5379	NA	20.429	21.4734	21.1018	21.2711	NA	22.0198	NA	NA	22.0968	23.7181	NA	22.6583	22.3057	NA	22.7376	22.7324	22.2122	22.3935	22.8238	22.7011	NA	22.4334	NA	22.039	22.1922	21.9018	22.4232	21.4694	NA	NA	23.2638	23.0382	23.0063	NA	NA	NA	21.0576	NA	22.3257	22.1987	21.6383	23.3948	21.6677	22.6301	22.7394	22.6619	NA	22.4072	21.9046	21.6358	22.3659	22.7281	20.9367	22.7573	NA	21.0345	21.8759
P09429	HMGB1	High mobility group protein B1	notDefined	FALSE	13	40.5	24.893	50.338	1629900000	312	2.73503	0.10951	0.598126	-0.0395439	0.74329	0.334143	+			+	22.7563	23.7608	23.2676	23.2859	23.5071	23.1	22.5426	22.329	22.8802	23.2375	23.378	22.6597	23.6575	22.2016	21.7874	22.1921	23.1171	23.0044	23.2275	21.0025	22.7609	22.6982	22.7921	21.5335	22.6	22.0392	22.1042	24.7234	25.3903	24.8132	24.6937	25.226	25.5931	24.6394	24.5563	25.0529	24.5586	25.3411	25.3289	25.0897	25.7083	25.2576	24.5195	24.6189	25.0312	24.6965	25.1032	24.9175	24.7836	25.1486	24.74	25.0859	23.6295	24.3784	22.9565	NA	23.3633	23	21.4589	21.7871	22.7217	23.9839	22.7361	22.9476	22.8561	22.8351	22.7522	22.8439	NA	22.7751	22.5968	23.2173	23.1518	23.3994	22.3406	21.4235	22.0465	NA	22.4271
P26583	HMGB2	High mobility group protein B2	notDefined	FALSE	7	35.4	24.033	8.2571	4583000000	83	0	0.291227	0.165972	0.179885	NA	0.0966574					NA	NA	NA	NA	NA	NA	NA	NA	NA	NA	NA	NA	NA	24.7594	NA	24.3258	NA	NA	NA	23.5987	24.388	24.353	NA	NA	24.947	25.1302	22.6678	25.7684	26.537	25.5632	26.8533	25.8136	26.4491	25.3353	24.9936	26.4527	25.7851	26.8304	25.4967	25.6152	26.3841	26.9925	25.5268	25.3695	27.0892	25.2881	25.4991	25.4015	25.0969	25.7923	25.3958	27.0196	NA	25.5389	25.0508	25.3866	NA	NA	25.0756	NA	NA	NA	NA	NA	24.9229	NA	NA	NA	NA	NA	NA	NA	25.0561	NA	24.7306	NA	25.5082	NA	NA
Q01581	HMGCS1	Hydroxymethylglutaryl-CoA synthase, cytoplasmic	notDefined	FALSE	15	39	57.293	19.092	310820000	90	0.690836	0.144666	0.151236	0.213419	0.302397	-0.273225					22.8629	22.2487	21.8265	22.1743	22.0474	23.039	22.5606	22.0312	22.0391	22.4294	21.6912	21.1851	20.9049	21.3024	21.8598	21.2737	21.676	21.6222	23.1412	21.9164	21.9196	22.0511	20.7852	NA	22.137	21.2567	22.168	NA	NA	NA	21.3215	21.4473	NA	22.5754	23.5824	NA	21.9909	NA	21.9061	NA	NA	NA	NA	NA	NA	NA	22.2265	NA	NA	21.7776	NA	NA	NA	NA	20.2302	NA	NA	NA	21.3276	NA	20.706	20.9816	19.5201	21.1428	NA	NA	NA	NA	NA	NA	NA	20.6334	19.5924	22.548	NA	NA	NA	NA	NA
P30519	HMOX2	Heme oxygenase 2	notDefined	FALSE	17	69	36.032	280.76	2248600000	650	2.62444	0.261298	1.26166	-0.0604402	-0.437144	0.362009	+			+	23.6078	23.928	23.5621	23.8017	23.9369	24.2025	23.91	23.839	25.0726	24.6046	23.8697	24.2535	24.4289	24.3611	24.8158	24.2454	24.8735	24.338	24.5729	24.9098	24.3973	24.4234	24.3534	24.4509	24.4628	24.2999	24.7116	24.7416	25.2676	24.7125	25.0129	24.618	24.8584	25.0083	25.1625	24.9439	25.2301	25.3592	25.0124	25.0224	25.1342	25.0431	24.6143	24.7817	25.1139	25.3556	25.4398	25.1422	25.0556	25.0677	25.3334	24.6216	22.1865	22.5661	22.337	21.6141	23.151	23.1156	21.927	22.5959	22.2261	22.378	22.5518	22.0544	21.9754	22.0718	21.2191	21.2629	22.555	21.3255	21.9396	21.7817	21.7886	21.9132	22.193	22.2922	22.5894	22.6567	22.3822
P50135	HNMT	Histamine N-methyltransferase	notDefined	FALSE	3	13.4	33.295	13.189	181880000	74	0.46505	0	0	NA	0.189684	0.591098					NA	22.2086	NA	21.8686	NA	21.4496	21.8228	21.4888	NA	NA	NA	21.9654	22.7078	NA	NA	NA	21.6882	22.34	21.4071	NA	21.8767	21.6346	21.6524	NA	21.9395	21.3859	NA	NA	NA	NA	NA	NA	NA	NA	NA	NA	NA	NA	NA	NA	NA	NA	NA	NA	NA	NA	NA	19.1445	NA	NA	NA	NA	NA	NA	NA	NA	NA	NA	NA	NA	NA	NA	NA	NA	21.6584	NA	NA	NA	NA	20.8023	21.1069	21.8377	20.6896	20.9003	NA	NA	NA	NA	NA
Q13151	HNRNPA0	Heterogeneous nuclear ribonucleoprotein A0	notDefined	FALSE	10	33.8	30.84	109.4	763110000	260	0.37704	0.109073	0.131011	-0.0512284	0.171246	0.07785					21.4726	21.3261	21.4273	NA	21.4315	22.2898	21.6171	21.3077	22.5352	21.482	NA	21.1104	21.5625	21.7979	21.6288	NA	NA	21.0471	21.7014	22.2194	21.1335	20.9012	21.4305	20.239	21.3059	21.5294	22.1698	22.9122	NA	NA	23.4984	23.3772	NA	23.444	23.3484	23.2608	23.3056	23.5941	24.0292	24.2332	23.277	23.0674	22.6136	23.4382	22.7409	23.713	23.0219	23.3518	23.4462	23.0428	23.5932	23.9452	23.6831	23.477	22.9606	NA	NA	21.9505	22.2563	21.9064	23.3195	23.5711	22.3462	23.3148	22.9084	23.0426	23.5052	23.7565	22.1118	22.7428	22.2895	23.4052	22.9897	22.7915	22.5989	22.4214	22.8972	22.2521	22.4435
P09651	HNRNPA1	Heterogeneous nuclear ribonucleoprotein A1	notDefined	FALSE	22	47.8	38.746	323.31	5223400000	1337	0.0186692	0.0192892	0.175931	-0.011029	-0.00880262	-0.143691					24.3968	24.2449	24.2772	23.4886	24.7703	25.061	25.1557	24.6116	25.5404	24.7971	24.7361	24.5745	25.12	24.6175	25.487	24.2664	24.7783	24.3116	24.97	24.487	25.0269	24.4919	24.8714	24.4944	24.6775	24.6973	24.3955	26.5724	25.0819	25.8608	25.7196	25.6783	26.2043	26.6473	26.0548	26.26	26.3717	26.987	26.332	26.4388	25.879	26.0102	25.5065	27.0043	25.2061	26.3446	25.554	26.3989	26.4678	26.3099	26.3031	26.2295	25.5156	24.8993	25.4317	NA	23.1224	22.9983	25.1508	23.4378	25.5251	25.7801	25.4652	25.0842	24.2574	25.7847	25.4314	25.652	24.984	25.3275	25.1083	24.9474	25.4522	24.1252	24.6986	24.4033	23.4583	24.3629	24.3885
P22626	HNRNPA2B1	Heterogeneous nuclear ribonucleoproteins A2/B1	ExcitNeurons	FALSE	31	73.1	37.429	323.31	18851000000	2405	2.30432	0.0825741	0.352332	-0.0320741	0.348575	-0.186409	+			+	26.5955	26.9204	26.4904	26.1168	26.7575	26.9086	26.9465	26.5353	26.3376	26.0318	26.2056	26.2296	26.875	26.1432	26.3603	26.1695	25.9558	25.8886	26.6227	26.0533	25.9142	26.4274	26.4632	26.2735	26.3269	26.2986	25.7083	28.2579	27.1215	27.4785	27.9074	27.3728	27.663	27.7988	27.4151	27.7806	27.5132	28.3339	27.6828	27.6253	27.542	28.2989	27.2186	28.1256	27.4879	27.6753	27.7917	27.4019	27.5408	27.7257	27.5722	28.4872	27.8443	27.4302	28.2246	25.3918	25.8168	26.3709	27.8334	26.4332	27.4402	27.675	27.7756	27.5069	26.8126	26.9568	27.276	27.5292	27.0319	27.4447	27.4499	27.548	27.4037	26.9833	27.4387	27.2423	27.4535	27.135	27.3917
P51991	HNRNPA3	Heterogeneous nuclear ribonucleoprotein A3	notDefined	FALSE	28	54	39.594	323.31	9396900000	1565	0.973277	0.0145081	0.20224	0.00681335	-0.199136	-0.18521					25.3787	25.3724	24.9611	25.2727	25.091	25.7685	25.9982	25.05	25.923	25.1854	25.0235	25.1119	25.8718	25.7696	25.9235	25.3625	25.3792	25.2706	25.531	25.8539	25.4585	25.468	25.8416	25.3022	25.4434	25.7567	25.8209	27.4642	26.2982	26.1581	27.0597	26.6082	27.0758	27.3624	27.4957	27.2395	27.2701	27.3242	27.1735	27.2718	27.0474	27.0076	26.2485	27.3235	26.3771	27.4103	26.9681	27.1327	27.4176	27.0029	27.2084	26.7688	26.0388	25.938	26.3547	21.6959	24.2294	25.5277	26.287	25.119	26.3519	26.4513	26.189	26.357	25.3715	26.1994	25.9053	26.3435	25.3753	26.0887	25.8478	26.1617	26.3405	25.8753	25.2012	25.0991	25.1349	25.0459	25.4172
P07910	HNRNPC	Heterogeneous nuclear ribonucleoproteins C1/C2	notDefined	FALSE	12	32.4	33.67	80.822	4262600000	956	0.819558	0.734462	1.69749	0.172177	0.222337	0.423072					24.5046	24.2793	23.6777	23.432	24.3598	24.8738	24.7246	23.651	24.1457	24.1522	24.1437	23.8067	24.0217	23.6815	24.4696	23.7254	23.6247	23.5967	24.2858	24.5105	23.4897	23.9901	23.8648	23.5833	23.7779	23.7942	24.4023	26.0752	26.1559	25.8517	26.0591	25.3199	25.4627	25.4306	25.3715	25.3878	25.2637	26.3271	25.8905	25.7515	25.7812	25.4577	25.3429	25.5221	25.0258	25.3936	25.3917	25.3274	25.6514	25.6343	25.5033	25.7228	26.5688	26.097	25.8602	26.0502	25.635	26.23	26.4494	24.4453	25.8829	25.9644	25.7524	25.723	25.1634	25.5178	25.5676	26.0177	25.0531	25.3848	25.3981	25.6015	25.2982	25.5617	25.6586	25.4457	24.6786	25.2537	25.2944
Q14103	HNRNPD	Heterogeneous nuclear ribonucleoprotein D0	notDefined	FALSE	21	41.1	38.434	137.55	6448100000	824	0.707694	1.59999	1.22173	0.364497	0.229417	0.412722					25.0127	24.8893	24.3006	24.3734	25.4692	25.0117	24.7297	24.6934	25.2464	25.1722	24.9381	24.7263	24.4581	24.0787	25.4209	24.026	24.5006	23.7942	24.6242	25.7828	24.9639	24.4174	24.4396	24.5039	24.5898	24.7194	24.7959	26.7264	25.9929	26.507	26.5559	26.6966	27.3712	26.8252	26.9239	27.132	26.7205	26.3039	26.7679	26.7264	26.3246	25.8206	26.2985	26.06	25.6533	26.7192	26.5185	26.126	26.8174	26.4124	26.6078	25.915	26.4361	26.3535	26.1929	25.0559	25.5403	25.9962	25.7753	25.3331	26.0293	26.0634	26.1005	26.4977	24.5561	25.796	25.7922	26.2364	25.1078	25.2937	25.4442	25.5445	25.8281	25.9099	24.7436	25.5923	24.4471	24.7143	25.5427
O14979	HNRNPDL	Heterogeneous nuclear ribonucleoprotein D-like	ExcitNeurons	FALSE	14	30.5	46.437	73.954	1968600000	366	2.02557	2.05517	0.815931	0.342957	0.391937	0.322595	+			+	22.8767	23.2165	23.4107	23.1703	23.1856	23.3653	23.2385	22.5708	22.921	22.7861	23.5491	23.3327	22.8067	22.8327	22.6627	22.1444	22.6109	22.1884	22.891	23.5104	22.2801	22.814	22.514	23.0257	23.2935	23.0197	22.2653	24.7479	24.9164	24.1073	24.945	24.886	24.9178	24.7792	24.7023	25.3657	24.3687	25.023	24.8386	24.5374	24.5833	24.6465	23.866	24.1945	24.4136	24.6509	24.6577	24.4094	24.2497	24.0968	24.6775	24.5247	25.2554	24.8782	24.7697	NA	23.9561	24.4678	24.1399	23.7378	24.6828	24.7274	24.529	25.2	23.219	24.5753	24.6881	24.8814	24.4423	23.6458	24.2788	24.6147	24.1318	24.2967	23.923	23.7199	23.296	23.2368	24.2434
P52597	HNRNPF	Heterogeneous nuclear ribonucleoprotein F	notDefined	FALSE	7	22.7	45.671	11.744	160750000	90	0	0	0.0527598	NA	NA	0.0237922					NA	NA	NA	NA	NA	NA	NA	NA	NA	NA	NA	NA	NA	NA	NA	NA	20.3502	NA	NA	NA	NA	20.4477	NA	NA	NA	NA	NA	NA	NA	NA	NA	NA	NA	NA	NA	NA	NA	NA	NA	NA	20.9186	NA	NA	21.1725	NA	NA	NA	NA	NA	NA	NA	NA	21.0688	21.4553	21.4626	NA	21.1582	NA	20.8377	20.7437	20.882	21.3084	21.0032	21.1007	20.8179	20.671	20.6825	20.8184	20.5395	20.7888	20.4698	20.967	20.523	21.601	21.7503	21.4612	21.5675	21.8531	21.0411
P31943	HNRNPH1	Heterogeneous nuclear ribonucleoprotein H	notDefined	FALSE	16	49.9	49.229	323.31	5227800000	1223	4.00563	2.26707	1.47022	-0.386014	-0.470904	-0.554888	+	+		+	24.2104	24.2107	23.6908	23.8766	24.1165	24.4109	24.1622	24.1312	24.2345	24.2871	23.5071	24.0454	23.9754	24.5421	24.4403	24.0666	24.4331	24.1365	24.7959	24.8996	24.9314	24.5266	24.749	24.3671	24.6395	24.7707	24.2192	25.37	24.9161	24.8099	25.6633	25.6947	25.1704	25.6632	25.7892	25.0632	25.6547	25.9096	25.9134	26.073	25.9422	25.9307	25.6493	25.9387	25.3813	25.8976	25.747	25.9578	25.9734	25.5432	26.1165	25.3275	25.7421	25.3754	25.488	23.3095	24.4937	24.0834	25.6583	24.2312	25.8116	25.8998	25.075	25.4482	24.7578	25.7589	25.4704	25.8628	24.8076	25.5324	25.5738	25.8743	25.9576	25.6094	26.3498	25.781	25.2502	25.7357	24.6073
P55795	HNRNPH2	Heterogeneous nuclear ribonucleoprotein H2	notDefined	FALSE	15	48.8	49.263	323.31	1726500000	508	4.09749	0.431575	0.0479313	-0.202981	-0.973836	-0.0539195	+			+	22.7864	22.4269	21.9157	21.5281	22.4855	22.422	22.6205	23.149	22.8378	21.8115	21.4908	22.413	22.2085	23.2918	24.0047	22.4107	23.0546	23.0825	23.5662	24.2005	23.3112	23.0844	23.0352	22.1762	23.3456	23.5136	23.9672	24.1881	21.6842	NA	23.5305	23.7357	23.1815	23.8145	24.1832	23.4004	23.9653	24.0952	23.843	23.8755	23.6252	23.9582	23.5558	23.1739	23.8989	23.8395	23.9864	24.1193	23.7271	23.4978	24.0503	NA	23.9534	23.9505	24.2284	NA	NA	22.2177	24.2162	22.582	23.9023	24.1763	23.3952	22.5373	22.7091	23.7216	23.9671	24.3553	21.4644	24.2672	22.9126	24.0832	24.1966	23.3725	24.6037	24.3361	23.0915	23.9234	20.6557
P31942	HNRNPH3	Heterogeneous nuclear ribonucleoprotein H3	notDefined	FALSE	10	42.5	36.926	323.31	2630800000	536	0.504297	1.02694	0.100568	-0.227798	-0.179443	-0.056393					23.6925	23.2307	23.4821	22.4967	23.287	23.7942	23.6525	23.2996	23.288	22.8826	22.9508	23.1853	23.6086	23.4855	25.018	23.3947	23.5869	23.6041	23.3322	23.9275	23.0398	23.2506	23.5886	23.1333	22.8844	23.1541	23.2593	25.09	24.5339	23.9465	24.8249	24.5616	24.7809	24.4755	24.3178	24.6014	24.6385	24.5492	24.3996	25.3039	24.7927	25.1471	25.1798	24.8553	24.3762	25.299	24.8865	24.518	24.9738	24.5496	24.6488	24.3028	24.8854	25.1365	25.6392	NA	23.6078	23.6452	25.2891	24.5899	24.677	25.2143	25.0764	25.3608	24.0125	25.0267	24.695	24.8977	24.4411	24.9321	24.5285	24.5943	24.8746	24.3836	25.4756	25.6749	24.6063	24.9511	24.3643
P61978	HNRNPK	Heterogeneous nuclear ribonucleoprotein K	ExcitNeurons	FALSE	33	72.6	50.976	323.31	12406000000	2168	1.903	1.63793	0.42807	0.176029	0.218188	0.129529	+			+	26.4297	26.2585	26.2055	26.1988	26.6598	26.5846	26.2182	26.5416	26.1148	25.8917	26.0865	26.0733	26.1576	25.734	26.409	25.951	25.8627	25.9107	26.3715	26.1535	25.932	25.9313	26.1971	26.02	25.9381	26.0172	26.2009	27.6503	27.4727	27.1252	27.0899	27.3171	27.5091	27.2799	27.3027	27.6042	27.3156	27.3857	27.2635	27.0346	27.1765	27.073	27.1958	27.4399	27.1684	27.3281	27.5973	27.0654	27.1012	26.8848	27.1059	27.259	27.3486	27.2435	27.3057	26.504	25.9318	26.8926	27.1106	26.5169	27.0498	26.8489	26.9537	27.4419	25.9041	26.6901	26.5155	26.8489	26.6721	26.6074	26.964	26.6878	26.7093	26.5436	26.9681	26.9557	26.8767	26.4773	26.5726
P14866	HNRNPL	Heterogeneous nuclear ribonucleoprotein L	notDefined	FALSE	20	46	64.132	323.31	3222900000	773	1.65374	1.06665	0.352356	0.3044	0.458497	0.252571					24.206	24.0954	23.895	23.9802	24.4996	24.4373	24.2357	23.6768	23.0438	23.4604	23.4873	23.3339	24.2237	23.2447	23.9216	22.8956	23.5003	22.6652	23.8245	24.0992	23.9898	22.8504	22.8463	23.705	23.0025	24.1243	23.3768	25.3104	24.939	25.3212	24.9088	24.915	25.7361	25.568	26.1174	25.7995	26.0078	25.321	25.1783	25.2662	25.0525	24.3336	25.4404	25.3854	24.5706	25.6173	24.9193	25.2486	25.803	25.0866	25.461	24.6682	25.3108	25.166	24.8512	NA	23.9518	24.1635	25.4612	24.7655	25.1137	24.9677	24.5769	24.4926	24.0142	24.8542	24.82	25.5622	23.0186	24.7882	25.1661	24.7164	25.5106	24.9121	24.1966	25.2559	23.8987	24.246	21.8261
Q8WVV9	HNRNPLL	Heterogeneous nuclear ribonucleoprotein L-like	notDefined	FALSE	16	38	60.082	25.956	258510000	111	0	1.32158	0.720768	0.785941	NA	0.33611					NA	NA	NA	NA	NA	NA	19.3006	NA	NA	NA	NA	NA	NA	NA	NA	NA	NA	NA	NA	NA	NA	NA	NA	NA	NA	NA	NA	NA	NA	NA	NA	21.8778	NA	NA	21.9269	NA	NA	NA	21.7091	NA	NA	NA	NA	NA	NA	20.8311	NA	NA	20.7077	21.3117	21.0226	NA	22.7561	22.4472	22.253	NA	NA	NA	21.7259	NA	22.5903	22.7663	22.0443	22.605	21.1431	22.0383	22.1715	22.8461	NA	22.3707	21.717	22.5637	22.484	21.8579	22.1154	21.0132	21.0063	21.2444	21.5694
P52272	HNRNPM	Heterogeneous nuclear ribonucleoprotein M	notDefined	FALSE	39	55.6	77.515	323.31	6473300000	1628	0.536825	2.33566	2.23633	0.462015	0.127356	0.584841		+		+	25.2465	25.0054	24.4932	25.1919	24.9897	25.316	24.7208	24.5493	24.2828	24.5193	24.4705	24.5772	25.0299	24.421	25.1817	24.5577	24.4728	24.2638	25.0561	25.0716	24.6842	24.6894	24.7446	24.6048	24.5117	24.4699	24.6797	26.4897	26.7675	26.6913	25.5407	25.4958	26.2056	26.138	25.9511	26.402	25.7736	26.4814	25.4887	25.3519	25.4428	25.7227	26.2779	25.8124	25.5546	26.096	25.8149	25.7162	25.8685	25.7655	25.9181	25.1663	26.8469	26.6259	26.8507	25.8262	26.3788	26.7503	26.3139	25.9701	26.376	26.6189	26.3087	26.2525	25.1836	26.0102	25.4237	25.7898	24.8363	25.6344	25.2028	25.5085	25.5549	25.4895	26.5003	26.3103	26.5485	26.4218	25.2147
O43390	HNRNPR	Heterogeneous nuclear ribonucleoprotein R	notDefined	FALSE	28	38.7	70.942	323.31	6116400000	1261	2.09902	0.091894	0.0387304	-0.0266895	0.227536	0.0190463	+			+	25.1384	24.8574	24.8481	24.8	25.0313	25.4413	24.975	24.8364	24.9786	24.9397	24.9262	24.9411	24.7961	24.9445	24.7243	24.4335	24.8062	24.3028	24.9101	24.9604	24.8197	24.7324	24.9581	24.7266	24.8131	24.8655	24.2892	25.8105	25.4915	25.4219	25.9425	25.9671	26.4523	25.9156	26.1937	26.3711	25.8201	25.5806	26.3545	26.1273	25.6698	25.5898	25.7852	26.0904	25.8374	26.2074	25.8622	25.9324	25.9427	25.9832	25.8764	25.8001	26.6356	26.3154	26.3232	25.0342	25.8923	26.3148	26.3482	26.0401	26.5076	26.5624	26.6014	26.6245	25.1707	26.3126	26.6622	26.6231	25.7355	26.2276	26.2829	26.4833	26.472	26.0625	26.4139	26.0285	25.7028	25.8944	25.3845
Q00839	HNRNPU	Heterogeneous nuclear ribonucleoprotein U	notDefined	FALSE	38	43.9	90.583	323.31	8827300000	1506	2.22623	0.0921972	0.728125	0.0328497	-0.372878	-0.431809	+			+	25.148	24.7641	24.7114	24.6774	24.1731	24.9192	25.2811	24.8452	25.4361	25.3553	25.2818	24.6008	25.2472	25.4627	25.8417	25.0791	25.0225	25.284	25.1843	25.8236	25.2985	25.0796	25.3747	25.1037	25.3562	25.1102	25.5971	26.7357	26.0198	26.3782	26.9633	26.9835	26.5087	26.6356	26.6259	26.6192	26.4501	26.949	26.8666	26.8012	27.0046	26.3458	25.5361	26.913	26.3761	26.8437	26.4976	26.6725	26.684	26.682	26.5407	26.5186	26.9567	27.1017	26.5092	23.1336	25.2524	25.8702	25.817	25.5758	26.8541	26.9912	26.357	26.4693	25.9307	26.8873	27.0476	27.2018	26.4008	26.7708	26.7204	26.9232	26.9488	26.7011	25.8639	25.9951	25.7255	25.6265	26.1145
Q9BUJ2	HNRNPUL1	Heterogeneous nuclear ribonucleoprotein U-like protein 1	notDefined	FALSE	12	17.2	95.737	27.723	515690000	185	0.0923227	0.592761	0.207746	-0.115947	0.0619863	0.098214					21.1868	21.3411	NA	20.9401	NA	NA	22.0333	20.8513	NA	NA	NA	NA	NA	21.1737	NA	NA	NA	21.3452	21.6306	NA	21.1669	21.0607	21.7251	20.3469	NA	21.2192	NA	22.0298	NA	NA	22.1787	22.4035	22.3126	21.9989	22.1879	22.2878	22.3499	22.0492	22.2695	22.5882	22.3229	22.5692	NA	22.1449	NA	21.9979	22.8198	22.3501	21.9955	21.9597	22.3054	22.4662	23.2862	23.4184	23.112	NA	NA	22.4293	22.2284	21.9178	22.7061	23.2849	22.7413	22.9855	22.0636	22.6311	23.2588	23.0681	22.3968	22.7949	22.5694	22.9408	22.9482	23.0085	23.0291	22.0778	21.7434	22.0058	22.5549
Q1KMD3	HNRNPUL2	Heterogeneous nuclear ribonucleoprotein U-like protein 2	notDefined	FALSE	23	35.2	85.104	222.14	1066500000	431	1.35028	0.878876	0.0212683	0.186024	-0.27662	-0.015581					21.9704	21.7359	21.8393	NA	21.5432	22.5252	22.1025	21.3982	NA	21.3495	NA	21.5555	21.5027	21.9362	22.6903	21.8666	21.7148	22.0718	22.294	22.2158	21.7807	21.7457	21.7683	22.1897	21.9594	21.9576	22.2131	23.5916	NA	NA	23.3412	23.4536	23.7907	23.7293	23.7004	23.6305	23.7553	23.4499	23.6433	23.5736	23.0299	23.8266	22.977	23.9779	22.8526	23.5323	23.0913	23.3141	23.4361	23.6232	23.394	23.5899	23.1897	23.6567	23.9645	NA	22.9831	23.0857	23.5023	22.7291	23.8229	24.0355	22.9759	23.0117	22.8256	23.7133	23.7298	23.9888	21.3439	23.5738	23.7612	24.1263	24.1283	23.7896	23.4328	22.9061	22.7464	23.0075	22.3832
Q86YM7	HOMER1	Homer protein homolog 1	ExcitNeurons	TRUE	22	63.3	40.276	71.036	2676600000	761	0.340959	1.10376	0.0513595	0.228452	0.098373	-0.0374268					24.3486	24.3061	24.7322	24.7455	24.3886	24.171	24.5873	24.8191	24.559	24.8138	23.675	24.6433	24.2825	24.3507	23.5032	24.1807	24.6697	24.3637	24.5729	24.472	24.663	24.6509	24.4727	24.8443	24.3065	23.8642	24.2472	25.7256	26.0612	25.3136	26.2836	25.6124	25.1135	25.8688	25.8895	25.8118	25.8391	26.2358	25.6759	25.523	25.8014	25.1698	25.6784	25.6182	25.3739	25.4156	25.9219	25.619	25.3338	25.1507	25.5746	26.0882	21.428	21.5062	20.7262	23.383	21.615	22.6754	22.257	22.6652	21.4056	21.8391	21.5807	21.063	21.428	21.9124	21.3694	21.7957	22.0451	21.0491	20.7246	21.2593	21.384	22.4421	22.5954	21.7927	22.5241	22.1518	22.8639
Q9NSB8	HOMER2	Homer protein homolog 2	notDefined	FALSE	17	47.7	40.627	26.206	267020000	105	0.175577	0	0	NA	0.0740297	NA					21.4838	22.0355	22.7604	22.9113	22.7052	22.1264	22.6831	22.9982	23.2891	22.6213	21.6055	22.9656	22.3125	22.4831	22.1663	22.592	22.445	21.7765	22.1016	22.7012	22.3828	22.4595	22.7182	23.0062	22.5534	22.1055	22.4701	NA	NA	NA	NA	NA	NA	NA	NA	NA	NA	21.3544	NA	NA	NA	NA	NA	NA	NA	NA	NA	NA	NA	NA	NA	NA	NA	NA	NA	NA	NA	NA	NA	NA	NA	NA	NA	NA	NA	NA	NA	NA	NA	NA	15.5328	NA	NA	NA	NA	NA	NA	NA	NA
Q9NSC5	HOMER3	Homer protein homolog 3	notDefined	FALSE	9	29.9	39.836	27.776	150060000	42	1.37443	0	0	NA	0.519342	0.227331					21.3974	21.2644	NA	20.5799	21.4905	22.3955	22.1778	21.0727	21.1271	21.3831	NA	NA	21.5674	21.1989	21.6558	NA	NA	NA	NA	NA	20.8365	NA	20.5301	20.7085	20.6516	20.9022	NA	19.8891	NA	NA	NA	NA	NA	NA	NA	NA	NA	NA	NA	NA	NA	NA	NA	NA	NA	NA	NA	NA	NA	NA	NA	NA	NA	NA	NA	NA	NA	NA	NA	NA	NA	NA	NA	20.7096	NA	NA	20.4504	20.2919	NA	NA	NA	NA	20.7046	NA	NA	NA	NA	NA	NA
Q86VS8	HOOK3	Protein Hook homolog 3	InhibNeurons	FALSE	16	26	83.125	21.085	354110000	152	1.05431	0.396745	0.913377	0.152777	0.246654	0.425973					21.5279	20.7123	21.3916	21.4962	21.2236	21.4215	21.6907	20.9091	20.5467	21.3087	21.437	20.9714	21.0235	21.333	NA	20.9967	NA	20.9429	21.2788	20.578	21.1244	20.5675	20.8796	21.4585	20.4522	20.9261	NA	22.941	NA	NA	22.9937	22.8677	NA	NA	22.665	NA	22.5039	22.9333	22.2274	22.3692	22.1444	NA	NA	23.2644	22.9808	22.7729	23.0234	22.5065	22.5691	NA	22.2548	23.1985	21.1874	21.2372	20.9744	NA	22.1446	21.4207	22.1235	NA	20.9744	20.6034	21.2166	21.0713	19.8393	20.1599	20.0675	20.0212	NA	20.1002	20.909	20.3446	20.7394	20.549	21.5284	NA	21.7038	21.5364	21.1844
P00738	HP	Haptoglobin	notDefined	FALSE	29	68	45.205	142	3032900000	599	0.767225	0.0224837	0.500488	0.0412976	-1.07764	-0.577417					23.8243	22.6772	24.6571	21.7707	22.1164	20.259	20.1067	23.0701	24.1277	23.3665	23.1262	24.4029	25.8184	21.6847	26.5358	25.6179	25.321	25.56	24.45	22.48	18.5327	23.7857	26.4333	24.0336	25.0237	NA	23.8743	25.7603	23.8084	25.0748	22.856	24.2847	27.3694	25.192	24.6668	24.9829	23.9449	24.6092	24.3983	22.2356	21.6398	25.1592	27.5548	24.527	24.9396	NA	24.0234	22.994	27.8097	26.2097	24.1786	25.8974	23.7755	23.1895	23.9514	NA	23.2598	22.194	NA	22.9412	23.1619	23.4094	21.9991	23.2686	24.0677	24.1347	22.2679	19.8386	21.7534	26.0828	23.6043	25.0337	NA	23.6495	23.138	25.5248	25.9362	24.0781	24.0857
Q5SSJ5	HP1BP3	Heterochromatin protein 1-binding protein 3	notDefined	FALSE	21	32.2	61.206	103.96	2079000000	547	6.94807	3.4156	1.30529	0.35348	1.12628	0.363106	+	+		+	23.9585	23.8532	23.8043	24.0694	24.3626	23.3986	24.0626	23.3332	23.3606	23.3672	23.448	23.7707	23.904	22.5641	23.4308	22.4248	22.1041	23.0358	22.7295	22.5475	22.0354	23.1099	22.4154	22.2708	22.0637	23.2754	22.6632	25.1719	24.6641	24.8529	24.7996	24.7501	24.9436	24.7789	24.6677	24.8671	24.9593	24.8404	24.6839	24.5644	24.4637	25.1465	24.2673	24.5698	24.5405	24.3335	24.4538	24.356	24.1904	24.6866	24.1578	24.4676	24.7194	24.6344	24.8106	25.9079	24.2393	24.796	24.0097	24.7023	24.4203	24.9317	24.6301	25.29	23.5411	24.1909	24.0488	24.0969	24.9022	24.1084	23.9477	24.2765	24.1974	24.395	24.809	23.9939	24.7567	24.2745	24.2153
P84074	HPCA	Neuron-specific calcium-binding protein hippocalcin	notDefined	FALSE	21	75.6	22.427	282.13	8214500000	1135	0.231296	1.9169	0.0209494	0.312239	0.0868325	-0.0151499					26.6296	26.831	26.7234	26.7214	26.6955	26.175	27.2184	27.5088	27.4845	27.4438	26.3081	26.5513	26.1471	26.8843	25.999	26.4056	26.54	26.9737	26.6308	26.3444	26.7547	26.8719	26.9415	27.3365	26.8647	26.9599	26.5183	26.4277	26.1822	25.5759	26.3879	25.8699	26.2026	26.4189	26.4687	26.4022	26.4393	26.3021	26.034	26.2689	26.2309	25.483	25.8618	25.9516	25.7866	25.7405	25.985	26.098	25.5045	25.5873	26.0893	26.4151	24.276	24.3438	24.2515	22.3293	23.3797	23.0792	24.0325	24.3049	24.9523	24.4496	24.2048	24.7801	24.9233	23.8349	24.118	24.1474	24.2447	24.0108	24.739	24.7978	24.1616	24.5324	23.9544	23.4252	23.0331	23.5599	25.0604
P37235	HPCAL1	Hippocalcin-like protein 1	Neuron	FALSE	17	75.6	22.313	13.417	632010000	110	0.373995	1.825	0	0.59619	-0.314214	NA					NA	NA	21.774	NA	NA	NA	NA	NA	NA	NA	NA	NA	21.167	22.0339	NA	22.1614	NA	NA	21.6685	NA	NA	NA	NA	21.2751	NA	NA	NA	24.3904	26.2724	NA	24.4333	24.3978	24.0091	23.826	24.1337	23.9399	23.9228	24.5744	23.8039	24.3114	24.6439	23.3836	23.6659	24.1208	23.6604	23.5176	24.0696	23.6431	23.1522	23.524	23.6403	23.9766	NA	NA	NA	NA	NA	NA	NA	NA	NA	NA	NA	NA	NA	NA	NA	NA	NA	20.7284	NA	NA	NA	19.8413	NA	NA	NA	NA	NA
Q9UM19	HPCAL4	Hippocalcin-like protein 4	notDefined	FALSE	17	75.9	22.202	82.656	629990000	252	0.152945	0.392359	0.159334	0.260951	0.0530278	-0.102005					23.1643	22.9502	22.9976	22.9177	22.5418	23.8412	23.3806	22.3592	22.6812	22.7318	23.0737	23.1292	23.2288	23.3757	23.3476	22.7638	22.294	22.8914	22.9566	23.2278	23.1931	22.7367	22.7532	22.9719	22.4133	23.2726	23.0569	23.7119	NA	NA	22.3872	20.7713	NA	23.1788	23.0418	22.0804	22.9481	23.6863	21.8851	22.1699	22.3554	22.4064	NA	22.5805	22.9139	22.8981	22.7708	22.6398	22.5599	21.4441	22.4814	22.9369	21.3324	NA	21.3921	NA	NA	NA	20.495	NA	21.9882	21.5151	20.6497	21.4536	20.7414	21.4823	21.0625	20.8756	NA	21.8385	20.6164	21.4393	21.6473	22.0856	20.6339	NA	NA	NA	NA
P00492	HPRT1	Hypoxanthine-guanine phosphoribosyltransferase	notDefined	FALSE	17	83	24.579	323.31	6970100000	1147	2.39667	0.175925	1.3161	-0.0508659	-0.344787	-0.251458	+			+	25.3769	25.8695	25.6557	25.8864	25.4463	25.481	25.6798	25.5782	25.911	26.0962	25.865	25.9528	25.6246	25.5981	26.215	25.9137	26.2826	25.9842	26.1216	26.261	26.1151	26.1468	25.869	25.9838	25.7742	25.7461	26.9642	26.5645	26.6319	26.402	26.8726	26.7548	26.8602	26.399	26.7233	26.3402	25.8915	26.6986	25.9773	26.7929	26.9226	26.4824	26.917	26.6123	26.7032	26.7496	26.9807	26.2997	26.7696	26.6569	26.236	26.4245	24.0388	24.2637	23.978	22.9018	24.3394	23.8023	23.8404	24.4266	23.9213	24.0528	23.9946	23.9619	24.0575	24.4238	23.9297	23.8449	24.1397	23.8412	24.1595	24.2479	23.913	24.5105	24.593	24.3163	24.4386	24.3633	24.3457
P02790	HPX	Hemopexin	notDefined	FALSE	11	29.4	51.676	110.06	529210000	159	0.479743	0.306549	1.22901	0.228834	-0.325629	-0.582283					23.4182	21.701	22.5514	NA	21.6793	22.6463	20.9285	21.4053	NA	21.7681	NA	22.6265	22.2766	NA	23.3898	NA	22.7153	23.3628	23.1096	22.6809	21.8627	NA	22.0674	21.1005	22.7631	21.4387	22.1924	24.1065	NA	23.9137	22.8818	23.2112	23.8983	23.0196	23.2063	22.7187	23.0623	NA	NA	22.0905	22.3706	23.1386	24.8146	23.2167	23.1647	22.4312	22.8673	22.7828	24.2948	21.9641	22.9039	24.3454	22.2724	20.6835	21.7047	NA	20.4273	20.2856	20.2405	19.9363	20.4567	21.3326	19.7413	20.8795	20.7271	22.1526	20.1089	20.9327	20.4002	21.7653	21.3404	22.2072	21.0551	20.6837	20.8103	22.1728	NA	22.1999	21.152
P01112	HRAS	GTPase HRas	notDefined	FALSE	13	73	21.298	244.72	2404800000	459	1.70432	1.25052	1.9779	0.157256	-0.259456	-0.360396					24.0768	24.2463	23.9223	24.2159	24.0062	23.7665	24.1902	24.2088	24.478	24.4897	24.5448	24.2593	23.8555	24.3774	24.9699	24.1567	24.1259	24.1338	24.2342	24.5482	24.6763	24.5964	24.5203	23.9968	24.3504	24.4806	24.8997	25.4466	25.305	25.6921	25.6122	25.742	25.592	25.6305	25.7409	25.4655	25.9061	25.687	25.4841	25.4397	25.3321	25.4946	25.709	25.4198	25.5394	25.2989	25.1318	25.44	25.2983	25.497	25.3584	26.0351	21.9164	21.8066	21.7876	NA	21.7155	22.7624	22.7781	22.5371	22.6103	22.3508	22.0086	22.4978	22.9786	23.1451	22.5758	22.6773	22.9706	22.6405	22.5188	22.5784	22.5339	22.4521	22.6688	22.6537	22.7506	22.6881	22.5668
Q99714	HSD17B10	3-hydroxyacyl-CoA dehydrogenase type-2	notDefined	FALSE	17	89.3	26.923	285.3	3700100000	1009	1.12932	0.665135	1.44803	0.166117	-0.221795	0.475033					25.2833	25.3401	24.4617	25.2236	25.1166	25.1474	24.6476	25.1361	24.8183	25.2304	25.4931	25.4053	24.7104	25.1777	25.6424	25.2143	24.914	25.0856	25.2739	25.6383	25.2857	25.3346	25.1224	25.0747	25.0439	25.3305	26.0592	25.9037	26.2421	26.3285	24.85	25.6586	26.0756	25.5677	25.7572	26.0588	26.1349	25.42	25.6312	25.6796	25.1823	25.8006	25.7878	25.4736	25.4616	25.6546	25.7725	25.8611	25.5505	25.8671	25.9334	25.4691	23.5205	23.8217	23.6147	NA	24.9676	24.6412	23.6176	22.8377	23.6637	23.3171	23.2324	23.5258	24.6492	23.7635	22.9005	23.1233	23.8846	23.4185	23.5177	23.4111	23.3399	23.5189	22.3696	23.6439	22.7872	22.8591	23.7891
Q53GQ0	HSD17B12	Very-long-chain 3-oxoacyl-CoA reductase	InhibNeurons	FALSE	8	29.8	34.324	8.6598	325370000	104	0.129725	0.916367	0	-0.258238	-0.0628921	-0.432869					NA	21.9115	22.1727	21.7267	NA	22.2735	21.3251	21.5379	21.3621	22.1668	21.5761	22.1588	20.6812	22.4741	22.2292	21.4531	21.4927	21.6343	22.081	21.485	21.2886	21.509	21.4713	21.3526	21.8613	21.8086	22.7847	21.3695	NA	22.24	22.3753	22.6826	23.0865	22.42	22.1232	22.5766	22.2453	22.2297	22.8489	22.9385	22.807	22.628	22.4447	21.9257	22.7879	22.4509	22.1778	22.5217	22.8076	23.2533	22.4128	22.299	NA	NA	NA	NA	NA	NA	NA	NA	NA	NA	NA	19.5868	NA	NA	20.1839	20.058	NA	19.5895	20.2473	NA	NA	NA	NA	NA	NA	NA	NA
P51659	HSD17B4	Peroxisomal multifunctional enzyme type 2	notDefined	FALSE	26	44.7	79.685	173.49	1897700000	769	1.14526	0.108847	0.566158	-0.0469869	0.246404	0.273273					23.6661	23.6806	23.7441	24.8044	24.2975	23.9298	23.4364	23.2791	23.6132	23.535	23.8361	23.3495	23.1152	23.4934	23.7589	23.6889	23.6572	23.1635	23.2538	23.4705	23.3785	23.2174	23.765	23.4275	23.412	23.5322	23.3331	25.3447	26.2952	25.6682	24.6005	25.4778	25.8387	24.6581	24.7994	25.2239	24.7627	25.0216	24.9102	25.2456	25.2999	25.4625	25.6777	25.4181	25.2957	25.1881	24.9959	25.0787	25.2761	25.6202	24.9063	25.7075	22.5322	22.5538	22.4821	24.4514	23.8784	24.0914	22.833	23.6766	22.5443	22.3323	22.5835	22.536	22.4996	22.0105	22.5067	22.5746	22.1773	22.4806	22.6587	22.8706	22.2891	22.3236	23.0811	22.9454	23.9034	23.4357	22.9114
Q92506	HSD17B8	Estradiol 17-beta-dehydrogenase 8	notDefined	FALSE	7	31.8	26.973	16.408	381540000	227	2.37841	2.53344	1.377	0.60229	0.366208	0.673574	+	+		+	21.7494	22.2034	21.8488	21.8395	22.6801	21.95	21.8101	21.6181	21.5194	22.0094	22.1865	22.1619	21.4005	21.1929	21.5325	21.5006	21.396	21.3211	21.4027	21.6218	22.1061	21.272	21.409	21.7572	21.5265	21.7627	21.9704	23.2574	24.1092	23.9901	22.887	23.1101	22.9079	22.6963	22.4953	23.5366	23.3415	23.1213	22.52	22.2272	23.2764	22.3458	22.8705	22.6072	23.4705	22.3454	22.4534	22.421	NA	22.5963	22.2769	22.6582	21.2664	20.798	20.5741	NA	21.6906	20.7321	20.8404	21.4408	19.2291	19.2716	21.0778	20.5491	20.4009	20.0924	NA	20.6416	20.2467	19.4799	19.2746	19.1427	19.6008	20.6025	NA	21.1906	19.5518	NA	NA
Q3SXM5	HSDL1	Inactive hydroxysteroid dehydrogenase-like protein 1	notDefined	FALSE	9	28.5	37.001	78.49	401220000	223	0.0342965	0.175051	0.458086	0.0773229	0.0191962	0.170747					22.5752	22.001	22.3323	22.3792	22.433	22.7014	22.4803	21.638	21.9673	20.8118	22.7479	NA	21.2023	22.5685	22.908	21.9697	21.6225	22.6339	22.3211	22.1068	21.8328	21.9893	21.5178	22.0065	21.916	21.7187	22.1009	22.5696	23.1363	23.6119	22.5939	22.9074	22.7178	21.76	22.4442	22.5215	21.9932	22.7806	22.5059	22.7684	22.3986	22.6069	22.9242	22.9245	22.9159	22.2037	22.2088	22.3598	22.2725	22.1313	22.1979	23.4545	20.7369	20.5595	21.6766	NA	21.5193	21.4061	21.2903	21.2068	20.7589	20.2766	NA	NA	20.8513	NA	20.8143	20.933	20.9127	21.5518	20.6744	20.8193	20.3423	NA	20.6323	20.6811	NA	20.6351	21.436
Q6YN16	HSDL2	Hydroxysteroid dehydrogenase-like protein 2	notDefined	FALSE	17	44.5	45.394	36.038	1095500000	316	2.63402	1.37688	1.2067	0.318248	0.690606	0.39223	+			+	23.2582	22.4911	22.985	22.9776	22.9986	23.5708	22.4621	22.4973	22.2941	22.1727	24.0334	22.7129	22.9828	21.4994	21.5086	22.2998	21.7808	23.0176	22.0741	21.7156	21.9503	22.544	22.4435	22.378	22.4305	21.7704	23.2354	24.9585	24.1409	25.185	24.3339	24.3909	25.1222	24.1658	24.1357	25.1285	24.8529	24.9218	24.1948	24.4269	24.2703	25.0557	23.6484	24.4064	24.2497	24.4294	24.26	24.5952	24.3153	24.5064	24.0775	24.4455	22.5116	22.8798	22.4151	22.1692	22.1195	22.633	21.3892	21.0729	21.9681	22.2697	22.8873	22.8405	22.5478	21.7527	21.4729	21.5223	21.3671	22.5369	22.1039	22.0492	22.0651	22.1915	21.4048	22.7225	21.574	21.2112	22.5229
P07900	HSP90AA1	Heat shock protein HSP 90-alpha	notDefined	FALSE	76	71.6	84.659	323.31	101470000000	9026	1.11574	2.19819	1.58574	-0.308483	-0.162199	-0.344518					29.7178	30.0901	29.8757	29.8031	30.0223	29.8078	29.938	29.8689	30.0619	29.806	29.6853	29.8357	29.6609	29.9276	30.2769	30.6429	29.7475	29.866	29.8143	30.0594	29.7391	29.9204	30.4516	30.271	29.7015	30.0362	29.8493	30.4444	29.9588	29.8003	30.3055	30.5206	30.5353	30.4179	30.4281	29.9314	29.906	30.6171	30.1465	30.3521	30.4446	30.7324	30.661	30.6765	30.6074	30.3455	30.5429	30.5637	30.9124	30.8412	30.3871	30.7523	28.1106	28.2995	28.136	27.0838	28.0744	27.7383	27.9473	27.7932	28.5214	28.2102	28.2268	28.4933	28.476	28.3728	28.5089	28.523	28.5227	28.795	29.0965	28.402	28.6278	28.5783	27.9398	28.0933	28.0073	27.7757	28.7764
P08238	HSP90AB1	Heat shock protein HSP 90-beta	Neuron	FALSE	73	73.6	83.263	323.31	37760000000	4343	4.49376	1.69563	0.568362	-0.234012	-0.412045	-0.376848	+			+	28.0716	28.0612	28.0236	28.1418	28.5625	28.1545	27.9489	27.9639	28.2262	28.2704	27.9642	28.3034	27.952	28.622	28.9707	28.9945	28.2653	28.5777	28.4099	28.4908	28.4426	28.2588	28.6271	28.7714	28.3931	28.3578	28.3579	29.1735	28.7013	28.215	28.7583	29.026	28.8371	29.0517	28.9799	28.8574	28.7709	29.2952	28.9495	28.912	29.1149	29.0464	28.8044	29.3376	29.1225	29.1376	29.0145	29.1446	29.4652	29.3552	29.0172	29.1572	27.1472	27.0589	26.8234	23.376	26.849	26.7791	26.7081	25.8869	27.4499	27.2689	26.5631	27.2211	27.087	27.1666	27.4276	27.4275	27.0882	27.3989	27.7155	27.3404	27.2814	27.4618	26.1762	26.5128	25.7045	25.9276	27.4974
Q58FF8	HSP90AB2P	Putative heat shock protein HSP 90-beta 2	notDefined	FALSE	17	30.2	44.348	26.392	593060000	180	2.6628	0.344108	0	-0.267115	-0.913457	NA	+			+	21.4701	22.1189	NA	NA	22.7556	21.5681	22.1718	22.0613	23.1058	22.4314	21.9201	21.8585	NA	23.6378	23.8124	23.0017	23.6222	22.6103	22.472	24.2387	NA	22.3379	22.6938	NA	22.7175	22.087	23.4842	22.4117	NA	NA	NA	22.4351	23.7396	23.3886	23.9404	23.3129	23.5165	22.404	24.1435	24.1843	22.8104	22.556	22.3985	23.9526	22.5793	23.8462	NA	24.0972	24.2199	24.0599	23.6856	21.8059	NA	NA	NA	NA	NA	NA	NA	NA	NA	NA	NA	NA	NA	NA	20.7724	NA	NA	NA	20.3617	NA	NA	NA	NA	NA	NA	NA	NA
P14625	HSP90B1	Endoplasmin	Neuron	FALSE	53	62.8	92.468	323.31	14757000000	2468	3.04565	0.0522174	0.197514	0.0178431	-0.246759	0.0690899	+			+	27.1595	26.8267	26.894	26.7396	26.687	27.1682	26.9457	26.9207	26.7548	26.7178	26.5703	26.8625	26.7547	27.0123	27.3804	27.1335	26.8591	27.0593	27.0514	27.1906	27.0142	27.0049	27.1657	27.0427	27.0256	26.9009	27.4618	27.5352	27.3526	27.0297	26.9989	26.7959	27.5301	27.1735	27.2029	26.8955	27.03	27.7055	26.9242	26.8102	27.0996	27.533	26.996	27.3525	27.3854	27.1448	27.0276	27.0069	27.1717	27.5163	26.7432	27.9024	27.1535	26.8794	26.9172	26.9691	26.4681	26.7052	26.0892	26.4036	27.0889	26.8663	27.0712	26.7505	26.7651	26.7115	26.613	27.0154	27.3955	26.7754	26.8582	27.1189	26.6465	26.7278	26.256	26.2429	26.1433	26.0678	27.3669
O43301	HSPA12A	Heat shock 70 kDa protein 12A	ExcitNeurons	FALSE	53	65.2	74.977	323.31	24556000000	2732	2.45407	0.923187	0.405684	-0.270268	-0.29287	-0.175457	+			+	27.5764	27.6993	27.8416	27.7379	27.4205	27.395	27.7507	27.9265	27.9596	28.3015	27.4657	27.8685	27.5704	28.0816	27.7119	28.1488	28.0937	28.0596	27.8193	28.5922	27.8659	28.1157	27.9972	28.0035	27.9115	27.78	28.1649	28.7627	27.6757	27.4914	28.7965	28.7364	28.48	28.8545	28.8891	28.7313	28.9548	28.5757	28.9869	28.7927	28.9639	28.713	27.8351	28.4961	28.7862	28.8216	28.789	29.0425	29.0195	29.1028	29.2735	28.7311	25.4521	25.3793	24.9786	NA	24.5932	24.3508	24.8659	23.8756	25.6417	25.4263	25.5322	25.4994	25.6187	25.6275	25.6532	25.2889	25.8984	25.2455	25.303	25.411	25.3892	25.5581	24.713	24.1192	25.0123	25.004	25.6494
Q96MM6	HSPA12B	Heat shock 70 kDa protein 12B	notDefined	FALSE	10	12.5	75.687	4.7997	1140700000	58	1.80698	1.16342	0	-0.412324	-1.05408	NA	+			+	NA	21.708	NA	NA	NA	NA	23.2109	22.8421	NA	NA	NA	NA	NA	23.4668	23.3549	24.2201	23.784	23.5198	23.1114	24.1351	23.7382	23.0056	NA	23.1562	NA	23.3327	24.8681	NA	NA	23.26	NA	NA	24.6343	24.2589	24.0855	24.5863	24.1506	NA	24.2705	NA	NA	NA	NA	24.5069	NA	24.8604	24.3774	24.7468	24.4169	24.388	25.0323	NA	NA	NA	NA	NA	NA	NA	NA	NA	NA	NA	NA	NA	NA	NA	NA	NA	NA	NA	NA	NA	NA	NA	18.4641	NA	NA	NA	NA
P48723	HSPA13	Heat shock 70 kDa protein 13	notDefined	FALSE	5	14.9	51.927	8.6169	102790000	37	0.81256	0	0.692666	NA	-0.407979	1.06186					20.9059	20.7144	NA	NA	NA	19.9267	20.965	20.2941	20.6305	21.0294	20.7935	NA	20.0307	NA	NA	NA	20.5079	20.4254	20.7149	21.0546	21.927	21.3272	NA	20.293	NA	20.4498	22.2622	NA	NA	NA	NA	NA	NA	NA	NA	NA	NA	NA	NA	NA	NA	NA	NA	NA	NA	NA	NA	NA	20.41	NA	NA	NA	NA	NA	NA	NA	NA	NA	NA	NA	19.6037	NA	NA	NA	20.2444	NA	NA	19.7551	NA	NA	18.1523	NA	18.6792	NA	NA	NA	NA	NA	NA
P0DMV9	HSPA1B	Heat shock 70 kDa protein 1B	notDefined	FALSE	53	70.2	70.051	323.31	29522000000	3454	1.88226	1.86661	1.98053	-0.440257	-0.416957	-0.618985	+			+	28.1117	27.9024	27.9762	27.8767	28.2539	27.9585	27.6738	27.2171	27.506	27.6784	27.5963	27.8866	27.7472	27.9748	29.6924	28.5805	27.8151	27.8961	27.8921	28.2694	27.7788	27.9305	28.1942	28.2802	27.8947	28.2998	28.5224	28.86	28.1913	28.1412	28.3179	28.5521	29.4986	28.2942	28.3786	28.0474	28.1331	28.8154	28.3228	28.6571	28.7708	28.6277	29.2625	29.1791	28.6698	29.0996	29.2774	28.7218	29.6397	29.2423	28.3235	29.0256	26.7199	26.6854	26.5279	24.0155	26.8388	26.1738	26.3774	26.1617	26.4719	26.4476	25.8692	26.5111	26.4673	26.8542	26.6569	26.472	26.1144	26.9039	27.3366	26.7169	27.1186	27.016	26.9338	27.7403	27.204	26.7205	26.3966
P54652	HSPA2	Heat shock-related 70 kDa protein 2	notDefined	FALSE	34	56.8	70.02	133.42	4127900000	767	1.00728	0.0865646	0.0412374	0.0598546	-0.235323	0.0298457					25.0064	24.7463	24.8186	24.8344	25.1695	24.6115	24.4122	24.2651	25.2879	25.1112	25.5484	25.157	25.6646	24.8837	25.4904	25.0941	25.1221	25.3963	25.0764	25.3293	25.2369	24.7249	24.8372	25.1377	25.3988	25.31	25.8616	25.1978	26.8453	26.7396	24.535	25.3523	25.9373	25.5312	25.9745	26.6157	25.7575	24.6036	25.5851	25.0818	25.2392	25.6904	25.5575	25.6032	26.0882	25.7381	25.3402	25.3074	26.2273	26.7998	26.1561	25.0435	23.3529	23.8292	23.4317	22.737	25.5894	24.4413	23.6918	23.4529	23.6248	23.4801	23.9043	23.8136	23.8338	23.019	23.7327	23.2303	22.1306	23.5116	23.9931	24.0112	24.2274	23.7947	23.9946	24.2919	24.9696	24.2201	23.4215
P34932	HSPA4	Heat shock 70 kDa protein 4	notDefined	FALSE	54	62	94.33	323.31	9032600000	1908	3.06648	1.21611	2.66776	-0.193381	-0.271879	-0.464327	+			+	26.5451	26.5871	26.3582	26.631	26.5341	26.2206	26.4104	26.6651	26.74	26.6688	26.5275	26.6501	26.2835	26.5932	27.1566	26.7297	26.7246	26.9384	26.6942	26.8361	26.8013	26.8547	26.6502	26.682	26.7314	26.4986	27.2612	26.7029	26.5405	26.798	26.6413	26.7991	27.3647	27.0213	27.1698	26.5318	26.6439	26.6065	26.6847	27.1754	26.9997	26.6799	27.3811	26.8935	26.7843	27.1613	27.0289	27.0548	27.3177	27.0701	26.9095	26.7915	24.3359	24.376	24.1927	23.5854	24.0336	24.022	24.5006	24.3744	24.2703	24.3945	24.1216	24.0775	24.7241	25.0191	24.3908	24.4213	24.3065	24.5892	24.4494	24.3857	24.217	24.5294	24.8962	25.514	25.4687	24.7564	24.7968
O95757	HSPA4L	Heat shock 70 kDa protein 4L	notDefined	FALSE	51	62	94.511	323.31	4286200000	1175	4.68337	3.92344	0.358613	-0.497496	-0.537062	-0.0851389	+	+		+	25.1383	25.2612	25.4306	24.8998	25.3662	24.8968	25.3434	25.3648	25.5654	25.6668	25.4026	25.3424	24.876	25.7794	26.287	25.7232	25.4611	25.6997	25.615	26.2124	25.7955	25.756	25.5102	25.7277	25.7751	25.6356	26.3685	25.4943	25.3393	25.1304	25.4926	26.0939	25.9326	25.8753	25.8033	25.5374	25.7519	25.5506	26.1226	26.083	26.035	26.3771	25.6176	26.5454	26.2344	26.0478	25.9252	26.1578	26.606	26.1374	26.0707	25.9161	23.0401	23.0938	22.923	NA	23.1577	22.3057	23.2325	22.9756	23.2819	23.2826	22.9738	23.2359	23.1081	23.2152	23.2408	23.1041	23.49	23.204	23.4727	23.1458	23.2265	22.9547	23.0068	22.5523	22.9104	22.7937	23.5876
P11021	HSPA5	Endoplasmic reticulum chaperone BiP	notDefined	FALSE	47	57.5	72.332	323.31	26508000000	4059	0.289728	0.711853	0.262478	0.102371	-0.0484951	-0.111129					27.6476	27.618	27.5338	27.5505	27.8561	27.9445	27.7988	27.4453	27.7184	28.0009	27.4469	27.6462	27.5385	27.5453	28.0896	27.9042	27.6642	27.5416	27.7476	27.5496	27.8224	27.5977	27.8718	27.6048	27.672	27.4455	28.0408	28.0081	28.1294	28.2301	28.1613	28.4248	28.6636	28.3339	28.3704	28.3937	28.3698	28.2929	27.9265	28.0755	28.1746	28.3309	28.2703	28.0625	28.1684	28.1431	28.1096	28.162	28.527	28.7043	28.1002	28.1109	28.1413	27.6891	27.5908	25.7355	27.0457	27.0674	27.1481	27.5788	27.6357	27.8347	27.3146	27.8391	27.5446	27.6548	27.3424	27.8479	26.6684	27.4666	27.33	27.554	27.2685	28.0002	27.7297	27.6734	27.6233	27.6084	27.3509
P17066	HSPA6	Heat shock 70 kDa protein 6	notDefined	FALSE	16	19.8	71.027	64.375	4361800000	284	2.25723	0.0222597	0.433171	0.0255995	0.942952	0.503814	+			+	25.532	25.8133	24.8244	25.9581	26.052	25.8801	25.3964	25.9014	24.6892	22.7029	NA	26.3913	25.9857	24.2923	24.1504	24.1517	23.8671	24.8918	24.7755	23.4998	24.4458	25.3424	24.7275	25.3119	24.6589	24.8739	23.7909	NA	NA	NA	NA	NA	26.7988	NA	NA	NA	NA	27.4006	NA	NA	NA	26.9355	NA	26.7563	NA	NA	NA	NA	NA	NA	NA	27.5306	NA	23.9725	24.3903	NA	NA	NA	25.2005	25.2088	24.3234	NA	NA	25.3456	23.4011	NA	23.0165	23.4237	NA	22.7952	24.0636	24.5616	NA	24.0157	NA	NA	NA	NA	26.4392
P11142	HSPA8	Heat shock cognate 71 kDa protein	ExcitNeurons	TRUE	61	74.6	70.897	323.31	171680000000	8736	2.25426	0.852565	1.21486	-0.165223	-0.241579	-0.275156	+			+	30.36	30.7967	30.7406	30.5907	30.4199	30.3124	30.611	30.7954	30.8233	30.7863	30.2588	30.5335	30.634	30.6001	31.0828	30.8606	30.9708	30.834	30.8058	30.7688	30.7249	30.8773	30.9043	30.8769	30.6465	30.395	31.2863	31.0774	31.0304	30.8043	31.1922	31.3348	31.1696	31.2006	31.3975	30.5001	30.7952	31.4649	30.7487	31.0358	31.3194	31.1182	31.5407	31.1927	31.4683	30.9953	31.6212	31.3755	31.4703	31.4576	31.1503	31.05	28.9636	28.9627	29.1096	27.7505	28.9551	28.6472	29.1005	29.3214	29.2108	29.293	28.5245	28.832	29.4051	29.3297	29.2744	29.1863	28.3286	29.2096	29.4306	29.3372	29.0691	29.2794	29.2432	29.3517	29.4004	29.3991	29.0175
P38646	HSPA9	Stress-70 protein, mitochondrial	notDefined	FALSE	46	53.3	73.68	323.31	27053000000	3813	0.283702	1.01505	1.3828	-0.133014	-0.0493439	-0.299596					27.5523	27.9309	27.2678	27.5008	27.7335	27.5639	27.4859	27.5098	27.6775	27.4114	27.4422	27.8323	27.9768	27.3771	27.9263	27.9489	27.5227	27.5949	27.641	27.4334	27.5599	27.6907	27.7936	27.5823	27.5938	27.5812	27.9368	28.7463	28.613	28.5065	28.5307	28.8225	28.6658	28.7935	28.6943	28.6181	28.952	28.9114	28.5874	28.7488	28.6995	28.9793	28.9768	28.6414	28.9948	28.719	28.8396	28.8332	28.9098	29.4148	28.9377	28.5763	25.9929	26.1745	25.6105	25.8937	26.5395	26.2029	25.9308	24.9198	26.1826	25.685	25.5053	26.3228	26.5403	26.1788	25.9	26.201	26.3789	26.1117	26.3651	26.0753	26.1424	26.6116	26.0508	26.0454	26.7881	26.5648	26.2426
P04792	HSPB1	Heat shock protein beta-1	notDefined	FALSE	17	90.7	22.782	323.31	5051800000	836	1.64675	2.03912	1.25671	-0.836994	-0.617491	-0.632724					24.9173	25.0529	24.5273	24.4096	25.6105	24.684	25.003	24.1463	24.1531	24.1031	24.0826	23.8781	25.6284	25.1529	26.9053	26.2364	24.6776	25.0742	24.501	25.4655	24.5451	24.2036	25.1358	25.2788	24.8841	25.6658	25.7456	26.3041	25.7276	24.1933	26.2764	25.4264	26.6298	25.6155	25.0388	25.7267	25.3329	26.6492	26.247	26.0887	25.4074	26.6027	26.6099	27.09	26.4814	27.8997	26.2347	26.0438	26.598	28.1142	26.0038	26.3774	24.7814	25.3596	24.545	NA	23.4723	22.7602	23.5884	21.3973	23.9946	23.7435	23.815	23.9772	24.9743	23.999	24.9157	23.5252	24.4268	24.6414	25.0075	24.5882	25.3514	24.4741	24.5134	24.4425	24.6654	23.788	24.6633
Q9NZL4	HSPBP1	Hsp70-binding protein 1	notDefined	FALSE	5	15	39.302	4.686	130570000	88	3.0966	0	0	0.364873	0.521399	NA	+			+	20.9228	21.0196	20.439	21.0953	21.0027	21.421	20.4937	NA	20.9571	21.1441	21.3467	20.7957	20.7075	NA	NA	20.1889	20.4679	20.5933	20.5365	NA	NA	20.9039	20.3398	20.1696	NA	20.1923	NA	21.7532	NA	NA	NA	NA	NA	NA	NA	NA	NA	NA	21.3324	NA	21.7899	NA	NA	NA	21.4837	NA	20.9474	NA	NA	NA	NA	NA	NA	NA	NA	NA	NA	NA	NA	NA	NA	NA	NA	NA	NA	NA	NA	NA	NA	NA	20.3403	NA	NA	NA	NA	NA	NA	NA	NA
P10809	HSPD1	60 kDa heat shock protein, mitochondrial	notDefined	FALSE	68	82.9	61.054	323.31	39566000000	4647	2.81101	0.147869	0.814258	-0.0298657	-0.303595	-0.184042	+			+	28.1133	28.4241	28.0028	28.1715	28.3316	28.0229	28.3012	28.394	28.5437	28.4329	28.3655	28.8304	28.4708	28.3448	28.7922	28.8065	28.2059	28.543	28.6647	28.7476	28.6033	28.7677	28.7581	28.6195	28.4517	28.6025	29.0866	29.0204	28.7603	29.1401	28.692	28.9798	29.2102	29.1455	29.184	29.1915	29.1941	28.8734	28.6883	29.1309	28.9832	29.3699	29.2398	28.7814	28.9249	29.1055	29.1059	28.8189	29.1715	29.3602	29.055	29.1806	26.6022	26.4097	26.7012	25.2437	26.4668	26.3133	26.6186	26.9217	26.6099	26.2216	26.2645	26.6527	26.901	26.877	26.4201	26.5754	26.6911	26.7773	26.6321	26.3622	26.391	26.645	26.569	26.847	26.8825	26.8538	26.4359
P61604	HSPE1	10 kDa heat shock protein, mitochondrial	notDefined	FALSE	19	94.1	10.932	171.59	13658000000	1458	0.535139	0.542875	1.49653	0.127714	-0.107475	-0.443615					26.6435	26.8843	26.8823	26.8202	26.5911	26.6765	27.1871	26.772	26.6828	26.8788	26.8023	27.298	27.0455	26.5702	27.2158	27.1257	26.7704	26.5939	26.9124	27.2527	26.7117	27.2874	27.1762	26.5185	26.9107	27.0505	27.4317	27.8902	28.399	28.0687	28.0054	27.9841	28.0133	27.5339	27.8553	27.3493	27.6632	28.0042	27.2815	27.5051	27.6698	28.1701	28.3602	27.5371	28.0794	27.6718	27.7808	27.5431	27.8374	27.8871	27.5045	27.8144	24.9539	25.3161	24.9629	23.1033	25.323	24.493	25.2268	25.6434	25.1741	25.2684	25.0912	25.5373	25.8374	25.1185	25.2912	25.3084	25.8053	25.6142	25.3032	25.1555	25.4195	25.7567	25.5115	25.5266	25.8146	25.9078	25.6798
P98160	HSPG2	Basement membrane-specific heparan sulfate proteoglycan core protein	notDefined	FALSE	83	27.2	468.83	323.31	4646400000	1690	0.0060912	0.248273	0.323917	0.0892797	0.00192755	0.226926					24.5777	24.743	24.7526	25.0678	25.0041	24.0911	24.192	24.376	24.3067	24.3941	24.9822	24.6205	24.8943	24.696	25.0395	24.7147	24.6026	24.3996	24.4918	24.9207	24.2714	24.3912	24.5802	24.6055	24.2811	24.6345	24.962	26.6962	27.4979	27.3278	26.3953	26.7394	27.1988	26.3693	26.2772	26.9705	26.7069	26.5884	26.6288	26.6484	26.6794	27.0605	27.3942	26.5104	26.1817	26.7539	26.4684	26.1236	26.4453	26.9612	26.9888	27.0641	22.3917	23.3294	23.0476	24.5014	24.0288	23.4035	23.1435	23.9065	21.831	22.363	23.0679	22.5005	25.0898	22.2776	22.6354	21.8816	23.8938	23.1201	22.7254	22.6814	22.4395	22.9071	23.2661	23.7059	24.2921	23.911	22.9679
Q92598	HSPH1	Heat shock protein 105 kDa	ExcitNeurons	FALSE	56	66.9	96.864	323.31	12110000000	2430	4.47606	3.32602	2.79425	-0.377817	-0.50797	-0.331141	+	+		+	26.9446	26.7286	27.0362	26.6373	26.9696	26.4203	26.8148	26.8851	27.2396	27.2079	26.6777	27.0301	26.4344	27.2395	27.7573	27.1349	27.1619	27.5792	27.1285	27.5414	27.3619	27.2445	27.225	27.3793	27.1595	27.1126	27.9605	27.0311	27.0495	26.9316	27.2278	26.9627	27.2961	27.6935	27.5121	26.9099	27.1329	27.3165	27.3979	27.6187	27.3706	27.2816	27.7954	27.6782	27.2551	27.4987	27.5029	27.7292	27.9598	27.7596	27.3792	27.6886	24.2893	24.008	24.0513	NA	24.3292	24.0715	24.385	24.5748	24.73	24.3448	24.1169	24.3503	24.1428	24.6106	24.7704	24.7284	24.5197	24.662	24.8894	24.6795	24.4541	24.3268	24.1642	24.9113	24.2955	24.5411	25.0425
O43464	HTRA2	Serine protease HTRA2, mitochondrial	notDefined	FALSE	8	26	48.84	29.679	430040000	161	2.39333	0.3029	0.183189	-0.0865357	-0.405129	-0.0929189	+			+	21.7422	21.6075	21.4698	21.4388	21.8774	21.849	21.859	21.5152	22.1145	22.3099	21.4604	21.6563	22.3757	22.2986	22.9829	22.2062	22.1083	22.3339	21.933	NA	22.1165	21.9855	22.0292	22.1193	22.1378	21.6371	22.6544	23.2324	23.1355	NA	22.5263	23.1875	23.1606	22.7422	22.8719	22.9056	23.1381	22.5905	23.3672	23.5902	22.8737	22.7837	23.1535	22.9101	22.4641	23.1027	22.6659	22.7159	23.3396	23.4687	22.9185	23.1442	NA	20.1869	NA	NA	NA	NA	NA	NA	NA	19.4826	NA	NA	20.1067	20.2232	20.1903	19.8972	NA	NA	NA	20.0429	19.5506	NA	19.8817	20.4296	NA	19.9313	NA
P42858	HTT	Huntingtin	notDefined	FALSE	47	18.8	347.6	50.244	1096700000	373	0.73813	0.0435731	0.551092	0.0167407	0.197112	-0.238348					23.4129	23.6619	23.6005	24.3521	23.2575	23.619	23.5386	23.3015	23.773	23.6777	23.4679	23.3203	22.666	23.864	23.8248	23.082	23.3951	23.2066	23.2681	24.069	23.2177	23.1608	23.0293	23.1297	23.381	23.0346	22.7379	24.2228	24.586	24.2306	24.0234	24.174	24.1038	24.3592	24.0888	24.1216	24.4777	24.6869	24.5888	24.4856	24.3393	24.3453	23.1433	24.2064	24.5407	23.8129	24.3222	24.6494	24.3361	23.9464	24.1971	24.7656	20.5032	21.6015	20.6608	NA	NA	NA	20.9822	20.5904	21.2675	21.2714	21.1573	22.0073	21.1176	21.6331	21.3631	21.5633	21.8956	20.6742	NA	21.8058	20.9002	21.6158	20.7374	NA	NA	NA	NA
Q7Z6Z7	HUWE1	E3 ubiquitin-protein ligase HUWE1	notDefined	FALSE	60	19.4	481.89	323.31	2278800000	1091	0.0570222	0.559818	0.51499	0.121148	-0.0157973	0.162561					24.7647	24.7307	24.9478	24.5706	24.8451	24.8314	24.7722	24.5671	24.7975	24.5675	24.4179	24.5592	24.5818	24.5391	25.3008	24.3526	24.643	24.3528	24.7759	25.3569	24.7054	24.6822	24.5656	24.4223	24.4879	24.533	25.146	25.2044	25.7118	24.6493	25.1303	24.886	24.8257	24.6098	24.646	24.8592	24.6481	25.0882	25.0413	24.6801	25.2379	24.9768	24.953	24.8597	24.5683	24.6737	24.9922	24.7874	24.7648	24.5032	24.6479	24.6741	23.3737	23.4335	23.1686	22.1148	23.5777	23.4645	23.3917	22.1762	23.0476	22.7352	22.7467	22.9935	22.6516	22.9854	23.01	23.1189	22.0982	22.4741	22.5708	22.8044	22.7528	22.6063	22.8163	23.32	22.9434	23.1438	22.9456
Q9Y4L1	HYOU1	Hypoxia up-regulated protein 1	notDefined	FALSE	46	45.8	111.33	282.1	7054700000	1760	0.427143	0.45252	0.445258	0.151528	0.0914935	0.217409					26.648	26.1636	26.266	26.1695	26.4646	26.8872	26.761	26.3535	26.0439	26.3222	26.0827	26.3582	25.9912	26.0791	26.8038	26.0484	26.3349	26.1922	26.6091	26.3567	26.2594	26.3755	26.1707	26.078	25.9711	25.9082	26.3906	26.9004	26.1248	25.7153	27.014	26.2764	26.2315	25.894	26.1421	26.3009	26.449	26.6909	26.0938	25.8744	26.6146	26.9826	25.4538	25.855	26.4979	25.8657	26.2143	26.2927	26.0426	26.0167	26.2123	26.6213	25.7394	25.5563	25.1946	22.9543	24.09	24.6902	24.428	24.0391	25.0974	25.5105	25.121	25.3939	25.335	24.902	24.7708	24.9475	25.1333	24.6107	24.6387	24.89	24.6203	24.7862	24.5347	24.261	24.0318	23.9512	24.8856
Q2TAA2	IAH1	Isoamyl acetate-hydrolyzing esterase 1 homolog	notDefined	FALSE	9	36.3	27.598	23.8	540240000	169	1.62164	0.305614	0.446706	-0.206256	-0.565067	0.240207					21.4911	21.5662	21.1465	21.024	21.8479	20.7251	21.9446	23.3649	22.26	21.7466	21.6638	21.284	21.6682	21.9545	NA	22.2311	22.491	21.6354	21.5295	22.1773	22.0327	22.4823	21.9505	22.0762	22.3102	22.5015	23.7066	21.9459	NA	23.2904	23.0433	23.3889	23.64	23.1406	23.7231	23.6625	22.8422	NA	23.6049	23.9827	22.842	22.3127	24.1551	23.6329	23.2221	23.5465	23.3191	24.1845	22.3422	24.3818	24.005	21.9644	20.4338	NA	20.948	NA	21.4582	21.5207	19.649	NA	20.8286	20.1326	NA	21.3704	20.3634	NA	20.7739	20.1717	NA	20.3358	20.4856	19.833	20.7299	20.2319	20.2264	20.0192	21.0936	20.4203	21.7358
P41252	IARS	Isoleucine--tRNA ligase, cytoplasmic	notDefined	FALSE	35	36.8	144.5	110.56	1875400000	705	0.97203	2.78486	1.15764	0.441042	0.23273	0.318222		+		+	24.3465	24.3176	24.0427	24.0354	24.5862	24.8915	24.3008	24.0868	24.1635	24.2321	24.3362	24.1067	23.6975	24.0475	24.6656	23.6025	24.0372	23.5838	24.4081	24.6139	24.1975	23.7681	23.593	23.8744	23.6074	23.5617	24.5665	24.385	25.3048	24.9926	24.3425	24.2671	24.1615	24.2196	24.4325	24.7971	24.1444	24.1635	23.9654	24.2268	24.5404	23.9077	23.7895	23.6847	23.7983	23.9823	24.1103	23.902	24.1945	24.0337	24.2854	24.0362	24.3031	24.4588	23.82	NA	24.0492	23.8682	23.7394	23.225	24.255	24.185	23.5673	24.0792	23.3392	24.0358	23.666	24.1587	23.4359	23.1944	23.6122	23.7259	23.5957	24.0694	23.227	23.0227	22.7769	23.3744	24.3541
Q9NSE4	IARS2	Isoleucine--tRNA ligase, mitochondrial	notDefined	FALSE	39	43.9	113.79	77.884	2632200000	794	0.406633	0.232611	0.181018	-0.0928537	-0.0852691	-0.127161					24.5652	24.7848	24.2526	24.9552	25.151	24.428	23.9895	24.3784	24.426	24.5683	24.4856	24.9678	24.4239	24.5597	24.4689	24.4522	24.9346	24.7533	24.6418	24.904	24.4119	24.5189	24.6949	24.6592	24.6921	24.5548	24.8911	25.458	24.306	24.6586	25.5135	25.7768	25.9951	25.5646	25.5045	25.3605	25.7136	25.4504	25.5266	25.5369	25.6931	25.6068	24.4207	25.3169	25.7676	25.4519	25.907	25.3495	25.3335	25.5671	25.7026	25.5944	21.8356	22.0758	21.6974	NA	NA	NA	21.0329	NA	22.0264	21.8044	21.7033	22.3421	22.6119	22.2482	22.3234	22.182	23.0611	22.2437	22.048	21.9139	22.0685	21.6808	NA	NA	NA	20.0481	22.5175
Q5T440	IBA57	Putative transferase CAF17, mitochondrial	notDefined	FALSE	11	42.4	38.155	47.163	456250000	172	0.399377	0.151336	0.991838	0.0529967	-0.117075	0.290661					22.272	22.0038	21.5752	22.6206	21.8848	21.1394	21.8209	22.33	22.0079	21.8117	NA	21.9755	21.5219	21.6572	21.8738	21.8783	22.2688	22.0569	22.0951	21.836	22.2952	21.8126	21.8893	22.088	21.5809	22.5207	22.5775	22.6692	23.2734	23.3539	23.0429	22.7821	22.7621	22.822	22.8279	22.5064	23.1202	22.8539	22.3704	23.3301	22.1034	23.1638	22.423	22.8215	22.546	22.8043	22.6268	22.9883	23.0113	23.1199	23.3485	23.3457	20.8568	20.7482	NA	NA	NA	NA	NA	NA	NA	NA	20.8805	21.0704	21.157	20.8878	20.6973	20.7959	20.7292	20.3774	20.3156	20.5938	20.5191	20.723	20.0988	NA	NA	NA	21.4333
Q05084	ICA1	Islet cell autoantigen 1	notDefined	FALSE	7	14.3	54.644	3.9948	116980000	37	1.14104	0.963319	0	0.458427	0.311641	NA					20.9804	NA	20.081	NA	NA	NA	20.5902	20.9863	NA	20.8307	20.6858	NA	NA	20.8127	20.5663	20.2958	NA	NA	20.5784	NA	20.1058	20.1677	NA	NA	19.935	20.4218	20.543	NA	NA	21.5286	NA	21.553	NA	NA	NA	NA	NA	NA	NA	NA	20.737	NA	NA	21.3018	21.074	21.48	20.8192	NA	NA	NA	NA	NA	NA	NA	NA	NA	NA	NA	NA	NA	NA	NA	20.0624	NA	NA	NA	NA	NA	NA	NA	NA	NA	NA	NA	NA	NA	NA	NA	NA
Q9UMF0	ICAM5	Intercellular adhesion molecule 5	notDefined	FALSE	30	45.9	97.115	323.31	15733000000	2456	0.59233	2.53907	0.116223	0.753852	-0.169733	0.088815		+		+	27.3151	27.1427	27.1543	26.7739	27.353	26.3399	27.156	26.7783	27.2092	27.6786	27.8011	27.6212	27.464	27.4524	27.7162	27.0987	27.1533	26.7269	27.378	28.0805	27.5382	27.3204	26.9364	27.2429	27.5034	27.424	27.8067	27.6941	28.4755	28.1606	27.8184	26.9307	27.4458	27.2185	28.2311	27.9878	28.1086	26.9798	27.9726	27.4329	26.9807	25.6527	27.6538	27.1367	26.2705	27.4067	26.7285	27.0396	26.6839	26.5916	27.2356	26.9069	25.9804	25.3552	25.929	25.9903	27.3521	26.9375	27.2373	25.6396	25.602	25.8882	26.3157	26.3601	24.8616	26.385	25.7056	26.057	25.4258	25.8736	25.1743	25.4192	26.2752	25.2381	26.6449	27.346	26.7912	27.2461	24.7352
O75874	IDH1	Isocitrate dehydrogenase [NADP] cytoplasmic	notDefined	FALSE	18	47.8	46.659	80.981	1442800000	601	1.45194	0.252249	0.696413	-0.0878749	-0.332971	-0.388851					23.6064	23.7894	23.4079	24.0361	23.1123	23.4174	23.5076	24.0089	23.9684	23.6894	24.1815	23.3633	23.7108	24.2052	24.9047	23.5934	23.7495	24.1947	23.7248	24.5447	24.3386	23.9285	23.5086	23.8646	23.4453	23.6228	24.5127	24.0138	23.5564	24.1189	24.2912	24.3991	24.9304	24.6915	24.618	24.6713	24.494	24.192	24.5543	24.0957	24.1387	24.2785	24.5319	24.1504	23.624	24.5109	24.5969	24.593	24.7768	24.8333	24.6405	24.9664	20.7053	19.7346	20.3247	NA	21.4434	22.0961	20.9984	21.2126	22.2737	21.5701	21.6728	20.2068	22.4293	20.4577	21.6905	22.3518	22.6034	21.8623	21.9063	22.0154	21.8936	21.9952	20.937	21.4253	21.9034	20.5765	20.9379
P48735	IDH2	Isocitrate dehydrogenase [NADP], mitochondrial	notDefined	FALSE	38	63.7	50.909	323.31	27647000000	3001	1.11915	0.0168361	0.365144	-0.008161	0.151338	-0.307116					27.2976	27.3166	27.1109	26.9993	27.4001	27.5672	27.12	27.1578	27.0122	26.9331	27.0097	27.3132	26.964	26.532	27.5814	27.066	27.102	27.023	26.9336	27.0032	27.0813	26.83	27.0585	26.9837	26.8199	27.0968	27.1408	29.4762	28.0571	28.2011	29.3128	28.741	29.2835	29.3847	29.5838	29.2089	29.7447	29.2313	29.4291	29.3051	29.3583	28.9131	28.3593	28.9798	28.9845	29.3158	29.436	29.0589	29.0919	28.9739	29.1275	29.3404	25.7237	25.7494	25.6143	22.3697	24.5304	24.544	25.066	22.4536	25.7755	25.6856	25.5205	25.9631	26.2979	25.6222	25.6278	25.5606	25.7125	25.9404	25.7092	25.6443	25.953	25.8166	24.2849	25.014	24.2068	24.0945	25.429
P50213	IDH3A	Isocitrate dehydrogenase [NAD] subunit alpha, mitochondrial	notDefined	FALSE	27	58.2	39.591	323.31	18905000000	2116	0.801255	0.281586	0.298814	-0.0766226	-0.110176	-0.220267					27.3009	27.5863	27.1731	27.2796	27.3988	27.2475	26.9401	27.3997	27.1921	27.051	27.4253	27.2042	27.2442	27.5544	27.2609	27.1694	27.0953	27.5879	27.6729	27.1693	27.2328	27.5748	27.5242	27.5163	27.4446	26.9641	27.4835	28.4771	28.0424	27.9193	27.5031	28.349	28.2449	27.984	28.0868	27.7939	27.7733	28.3536	27.9736	28.1272	28.0886	28.8066	28.0129	27.7881	28.1773	28.029	28.6085	28.1159	27.9074	28.0723	28.3154	27.7214	25.4596	25.9524	25.2698	21.3986	24.6271	24.6181	24.7753	24.616	25.3718	25.2624	25.5179	25.1674	25.9369	25.5018	25.3323	25.182	24.9768	25.4903	25.2103	25.2317	24.9585	25.7323	24.7416	25.0746	24.4963	24.5769	25.4727
O43837	IDH3B	Isocitrate dehydrogenase [NAD] subunit beta, mitochondrial	notDefined	FALSE	26	55.1	42.183	323.31	9476700000	1518	0.646432	0.423325	0.0269132	-0.10519	-0.135863	0.021864					26.298	26.9133	26.3082	26.5835	26.2826	26.2838	25.8899	25.999	26.3926	26.2968	26.0023	26.118	26.5161	26.4595	26.1344	26.4914	26.272	26.6346	26.5686	26.5134	25.7263	26.7305	26.632	26.6555	26.3162	26.1258	26.8248	27.3224	27.8182	27.4859	26.5995	27.2177	26.97	27.1635	27.1181	26.7894	26.9406	27.6518	27.1822	27.1224	27.1502	27.448	27.4521	27.1002	27.5796	26.9243	27.4768	27.2363	27.1406	27.2521	27.3556	27.6961	23.6186	24.2316	23.8965	21.3352	24.0249	23.7478	24.577	23.8722	24.3651	24.3636	24.0687	24.1876	24.9643	24.1856	23.9128	24.0607	24.2345	24.4532	23.9534	24.1846	24.1488	24.8829	22.9973	24.1497	22.8546	22.7484	24.123
P51553	IDH3G	Isocitrate dehydrogenase [NAD] subunit gamma, mitochondrial	notDefined	FALSE	18	52.9	42.794	255.4	6271200000	1119	2.66687	0.307557	0.792214	-0.0968029	-0.327754	-0.321875	+			+	25.7862	26.0075	25.4457	25.9833	25.8399	25.7061	25.4242	25.5136	25.7406	25.7917	25.7075	25.9603	25.7716	26.1413	26.0937	25.701	25.7557	26.1313	25.9294	26.6105	26.1332	25.9852	26.2687	25.7361	26.063	25.8176	26.6449	26.9605	26.7058	26.9979	26.1341	26.4399	26.8697	26.3862	26.4745	26.8569	26.1189	26.6321	26.6391	26.7727	26.8102	27.3462	26.143	26.1756	26.7571	26.8405	26.7637	26.5297	26.358	26.5458	26.6172	27.4265	23.0469	23.4063	22.8816	NA	22.4169	22.9719	22.5932	22.2684	23.2082	23.2003	23.0116	23.0579	23.7787	23.8217	23.7212	23.4265	24.5982	23.236	23.0335	23.1954	22.8891	23.98	22.7129	22.1954	NA	NA	22.8944
P78318	IGBP1	Immunoglobulin-binding protein 1	notDefined	FALSE	11	45.1	39.221	28.442	285270000	150	0.00239674	0.184807	0	-0.0655643	0.000948378	NA					21.3195	21.6364	NA	21.4867	NA	21.9198	21.7198	21.6117	21.3299	20.7848	NA	21.5125	21.4413	21.0183	21.3042	21.0013	21.4583	21.5179	21.561	21.138	21.5846	21.2792	21.7095	21.6829	22.2416	21.6817	NA	22.2033	NA	NA	22.0063	21.9936	22.4297	22.3225	22.2328	22.5434	NA	22.5827	NA	21.9992	22.2014	22.2175	22.7808	NA	22.1779	22.9831	NA	22.4692	21.877	NA	22.2166	22.626	20.9011	20.9243	21.0157	NA	NA	NA	NA	NA	NA	NA	NA	20.9687	NA	NA	NA	NA	NA	NA	NA	NA	NA	NA	NA	NA	NA	NA	NA
P11717	IGF2R	Cation-independent mannose-6-phosphate receptor	notDefined	FALSE	14	6.4	274.37	8.4632	90119000	59	0	0	0.731535	NA	0.724476	0.291081					20.5589	NA	NA	20.6901	NA	20.7668	20.2979	20.466	20.3843	NA	20.2525	20.4307	NA	NA	NA	NA	NA	NA	NA	NA	NA	NA	NA	NA	NA	19.7564	NA	NA	NA	20.3696	NA	NA	NA	NA	NA	NA	NA	NA	NA	NA	NA	NA	NA	NA	NA	NA	NA	NA	NA	NA	NA	NA	21.7557	21.2641	NA	NA	21.079	22.2309	20.1779	21.2163	20.9197	21.2395	21.0565	21.1987	20.0032	20.5706	20.5751	21.1647	21.1095	20.1101	NA	20.8483	20.3396	20.5395	20.8639	20.9822	21.7005	21.1366	20.6244
P01876	IGHA1	Immunoglobulin heavy constant alpha 1	notDefined	FALSE	17	55	37.654	323.31	2892300000	605	0.407772	0.240225	0.724804	0.233952	-0.457348	-0.54505					28.3821	23.6577	24.6204	22.9502	22.6488	23.0728	21.5779	23.1645	23.9653	24.927	23.6082	25.2848	23.834	24.2476	25.467	23.9802	25.8105	24.1609	22.9737	26.6508	24.4649	23.2026	24.7055	24.2661	24.1369	23.2545	24.7518	25.9247	25.2268	24.7597	24.1073	24.3222	25.2892	26.0016	25.5185	24.8573	25.61	NA	22.3925	26.6998	25.1413	24.1525	25.9638	24.8187	24.2111	23.7715	24.1135	25.5807	26.7409	24.7259	25.1299	25.5467	24.1296	23.021	22.8409	24.9476	23.1893	23.4842	21.1734	23.5774	22.275	23.8402	22.8459	24.5151	21.3137	21.9649	25.084	22.8735	23.0954	24.3204	23.4522	23.4142	22.3099	24.1428	24.5659	24.5961	24.0623	24.9761	23.0918
P01859	IGHG2	Immunoglobulin heavy constant gamma 2	notDefined	FALSE	13	42.9	35.9	160.27	800270000	121	0.811786	0.786718	1.06155	-0.57022	-0.746296	-0.712712					NA	21.7695	21.7628	22.6992	NA	22.8863	NA	NA	NA	NA	NA	23.0169	21.8479	22.0258	NA	22.7923	24.6701	NA	NA	NA	NA	NA	22.7171	NA	23.1783	NA	NA	NA	NA	NA	23.3677	23.9533	24.822	23.9669	22.9165	24.7902	23.9968	23.0878	NA	NA	NA	NA	25.022	NA	23.3917	NA	NA	24.3465	25.3314	23.9368	24.5689	NA	NA	21.7899	22.2175	22.3744	NA	NA	NA	22.8773	NA	NA	NA	22.4422	NA	NA	NA	NA	NA	23.1854	21.9802	23.9317	NA	22.6395	NA	22.2813	NA	23.735	23.6176
P01860	IGHG3	Immunoglobulin heavy constant gamma 3	notDefined	FALSE	17	51.2	41.287	20.725	1036700000	173	0.14241	0.374972	0.316576	0.411261	0.141216	-0.275435					23.1112	22.3423	22.8415	21.9375	22.5108	23.4576	21.8123	22.758	NA	21.8055	21.4008	23.1554	22.1349	21.8223	23.7739	21.4216	24.4869	22.3454	21.2956	NA	21.3951	NA	21.8711	21.7739	NA	21.2402	23.8495	23.6256	NA	26.4984	24.0878	23.9172	24.2304	NA	23.472	24.397	24.5723	NA	22.2836	22.6123	23.6766	22.7111	24.5318	NA	23.6059	NA	23.9317	23.7594	26.4326	24.4595	23.8042	25.4571	NA	21.7802	22.1212	23.8343	22.7289	23.7208	NA	23.1543	NA	21.6667	NA	22.969	NA	NA	NA	21.8674	NA	23.2804	22.8125	23.6276	21.8804	23.2305	22.5916	24.7299	22.8668	23.6321	22.727
P01871	IGHM	Immunoglobulin heavy constant mu	notDefined	FALSE	9	25.6	49.439	50.586	237240000	121	0.204376	0.201034	0	-0.287994	0.256928	NA					22.082	21.6662	20.3283	NA	NA	23.2453	21.1544	21.7618	21.9339	21.2519	NA	23.2254	22.5548	NA	22.0887	20.8557	22.366	NA	NA	NA	NA	NA	21.3434	NA	NA	NA	NA	21.4939	22.3261	24.4713	21.9836	22.9951	22.747	23.8791	22.1159	NA	23.3444	NA	NA	NA	NA	NA	23.0552	NA	NA	NA	NA	NA	24.4664	22.1447	22.7553	NA	NA	NA	NA	NA	NA	NA	NA	NA	NA	NA	NA	NA	19.4285	NA	NA	NA	NA	NA	NA	NA	NA	NA	NA	NA	NA	NA	NA
P01834	IGKC	Immunoglobulin kappa constant	notDefined	FALSE	11	93.5	11.765	323.31	3902400000	956	0.706967	0.360582	1.33457	-0.371465	-0.525667	-0.706739					26.5574	23.642	24.2145	23.5517	25.5553	24.8109	23.4363	24.9679	24.7657	24.076	23.9345	25.4142	24.1972	24.5572	26.16	23.8615	26.2679	27.7589	24.6015	25.6038	24.6111	23.6041	24.6794	24.2643	25.4505	24.1268	25.4838	25.4088	25.3482	26.8707	25.1212	25.5575	25.2347	25.5429	25.1841	25.2925	25.6213	23.481	24.5124	25.9106	25.2964	23.8938	26.4584	25.3861	25.0191	24.8725	25.1917	25.1453	27.6542	25.3229	25.7837	29.4152	23.032	22.7764	23.5281	NA	23.4401	23.8462	23.1929	24.1052	23.071	23.5968	22.5744	24.1899	22.5556	23.3318	23.6805	22.7168	22.8191	24.6727	23.7392	24.3022	23.4391	23.865	23.6697	25.2971	23.2032	25.4713	26.2468
P0DOY2	IGLC2	Immunoglobulin lambda constant 2	notDefined	FALSE	8	96.2	11.293	312.12	1078000000	319	0.549881	0.164991	0.856439	0.174218	0.510375	-0.614775					26.2396	21.4773	23.1124	22.1295	22.9263	23.6492	20.6598	23.6877	23.3898	23.4147	22.523	24.3973	21.6571	21.6037	23.2826	22.1835	24.7646	23.5098	22.4398	21.8792	21.4839	21.7586	23.2474	22.6113	22.9515	22.147	21.276	24.8243	23.5507	25.4492	23.0147	23.3549	24.4907	24.9233	24.064	24.2636	24.1127	21.2544	22.3944	22.5629	23.2867	23.1486	24.5046	23.6914	23.7469	22.8284	23.9725	23.7588	26.2274	23.8908	24.0738	24.5857	20.8708	20.6411	21.6005	23.8903	21.6618	21.9934	20.597	21.8872	20.6401	22.03	21.5357	21.472	20.1697	21.7103	20.4681	21.2756	NA	23.5626	20.8293	22.4122	21.8614	21.9577	22.0216	23.6382	20.9579	23.873	22.4138
A6NGN9	IGLON5	IgLON family member 5	notDefined	FALSE	10	33.6	36.794	23.085	327010000	112	1.60629	0.60771	0.0096616	0.229788	0.338452	-0.00466164					21.8576	21.6092	22.1324	21.9487	NA	21.8553	22.1814	21.8398	NA	NA	NA	21.9674	NA	21.4178	22.2461	21.5838	21.7518	21.0782	21.212	NA	21.2477	21.5232	NA	21.8963	22.1254	21.4512	21.493	23.1614	23.3233	22.6662	22.8521	NA	22.153	22.7567	22.5117	23.4096	23.1855	22.7231	22.2908	22.5265	22.857	23.5107	23.4701	22.718	22.7388	21.9848	21.727	22.8135	22.4719	22.7913	22.4775	NA	NA	NA	NA	NA	NA	NA	NA	NA	20.0178	19.9556	NA	NA	19.7266	19.5913	NA	19.6256	NA	NA	19.8126	20.0647	19.7638	19.8717	NA	20.1873	20.3204	NA	NA
Q8N6C5	IGSF1	Immunoglobulin superfamily member 1	notDefined	FALSE	7	5.6	148.93	9.91	61715000	34	0	0	0.17783	NA	NA	0.113325					19.4296	NA	NA	NA	19.2933	21.1366	18.9121	NA	NA	NA	NA	NA	NA	NA	NA	NA	NA	NA	NA	NA	NA	NA	NA	NA	NA	NA	NA	NA	NA	NA	NA	NA	NA	NA	NA	NA	NA	NA	NA	NA	NA	NA	NA	20.0563	NA	NA	NA	NA	NA	NA	NA	NA	20.4054	19.9895	21.0129	NA	NA	NA	19.8392	NA	21.0538	NA	NA	20.6794	19.682	NA	20.1933	19.5426	NA	20.2158	19.8312	21.02	20.2294	NA	20.5199	20.0503	19.9792	21.3055	20.0497
Q96ID5	IGSF21	Immunoglobulin superfamily member 21	notDefined	FALSE	15	37.9	51.835	51.916	1210800000	417	0.0266108	2.79042	0.247195	0.396062	0.0110588	-0.189691		+		+	23.2411	23.0752	23.4881	23.4661	23.472	22.8978	23.5519	23.5886	23.7521	23.907	24.4266	23.9139	22.8262	22.9836	23.68	23.6049	23.4946	23.6273	23.3283	23.2714	23.3962	23.6991	23.4788	23.6828	23.3518	23.0808	24.2802	24.6382	25.4396	24.7068	24.593	24.4473	24.3051	24.5525	24.58	24.7768	25.0083	24.6054	24.1695	24.1437	24.1492	24.5553	24.7754	23.9784	24.3001	24.0798	24.4049	24.2333	24.2802	24.3972	23.9942	24.7342	19.8254	NA	NA	NA	NA	20.2787	20.846	21.0156	19.3175	NA	NA	20.46	19.9181	20.4428	19.4343	20.4724	19.821	NA	19.8158	NA	NA	20.2365	NA	21.2522	21.2206	21.1474	NA
Q969P0	IGSF8	Immunoglobulin superfamily member 8	notDefined	FALSE	30	57.1	65.033	323.31	19313000000	2154	0.478996	1.09748	0.113026	0.253197	0.101734	0.0603612					27.092	26.8164	27.3721	27.2097	27.0876	27.5937	27.026	26.8995	26.9108	27.2237	27.3129	27.1686	26.5505	26.8153	27.6566	26.894	27.1983	26.7895	27.0907	27.4067	26.8409	26.7581	26.7052	26.9825	26.8808	26.9495	26.9685	29.0741	29.8805	29.4282	28.7715	28.72	28.7576	28.5124	28.3786	28.8739	28.5995	28.9431	28.5487	28.4771	28.6008	28.9146	29.2802	28.824	28.7207	28.7628	28.5983	28.455	28.3048	28.4319	28.3941	28.7924	24.9074	24.998	25.1244	25.7696	25.861	25.8058	25.6731	26.3308	25.1384	24.8723	25.1251	25.5045	25.2181	25.0915	25.111	24.4532	26.0256	25.0207	24.929	24.7443	24.7101	25.3193	25.635	25.6619	26.3	26.4169	25.4747
Q9UPX0	IGSF9B	Protein turtle homolog B	notDefined	FALSE	10	9.9	147.09	18.501	229070000	102	0	0.358129	0	-0.176368	NA	NA					NA	NA	NA	NA	NA	NA	NA	NA	NA	NA	19.3473	NA	NA	NA	NA	NA	NA	NA	NA	NA	NA	NA	NA	NA	NA	NA	NA	21.427	23.2608	23.6316	21.8725	22.7453	22.7712	22.3605	22.2966	23.9945	22.8212	22.0004	22.9227	22.9838	22.6835	22.1268	23.4884	22.7008	22.6453	22.9641	22.9111	22.7858	22.9929	22.9849	22.8093	22.6097	NA	NA	NA	NA	NA	NA	NA	NA	NA	NA	NA	NA	NA	NA	NA	17.4078	NA	NA	NA	NA	NA	NA	NA	NA	NA	NA	NA
Q12905	ILF2	Interleukin enhancer-binding factor 2	notDefined	FALSE	16	53.6	43.062	123.61	2197900000	715	1.89086	1.02884	0.981469	0.208825	0.295871	0.256824	+			+	23.7604	23.8381	23.6297	23.9252	23.6194	23.7389	23.5475	23.4957	23.8565	23.3026	24.0015	23.3981	23.1922	23.7794	23.8154	23.4279	23.3918	22.9338	23.0915	23.8077	23.5571	23.2755	22.9164	22.9656	23.0857	23.2871	23.4676	25.1674	25.4094	25.2075	24.9651	25.5952	25.5694	24.4825	24.7151	25.4236	24.7033	25.0739	25.3284	25.0214	25.1932	24.8191	24.7157	25.0004	24.5184	24.85	24.9925	24.826	25.155	24.9128	24.7179	24.6961	24.9437	24.5683	24.4995	NA	24.1286	24.4022	24.3888	24.6004	24.1519	24.0167	24.6048	24.213	23.0763	24.1346	24.1369	24.4653	23.6524	24.2093	24.26	24.3085	24.4016	24.1894	23.8278	24.0388	23.9032	23.5337	23.5361
Q12906	ILF3	Interleukin enhancer-binding factor 3	notDefined	FALSE	30	34	95.337	189.85	2616600000	920	1.99924	0.121698	0.383468	0.034917	0.253349	0.184488	+			+	23.9083	24.0288	24.0659	23.7249	23.8681	24.1389	23.8424	24.0283	23.4912	23.587	23.3705	23.6849	23.894	23.287	23.6316	23.427	23.598	23.6951	23.9601	23.418	23.6961	23.428	23.7543	23.9658	23.1851	23.5425	23.3155	24.9443	25.1325	24.3226	25.4415	25.1065	24.9289	24.8476	24.7414	24.5797	24.6492	25.0378	24.7385	24.8049	25.0402	24.777	25.0273	25.0605	24.3106	24.9704	25.1858	24.9353	24.7903	24.3736	24.9614	24.9215	25.4718	25.1595	25.3039	22.9151	24.3734	24.9168	24.9931	25.3569	24.589	24.75	24.6476	25.0568	23.3708	24.4431	24.5269	24.95	23.9054	24.2891	24.4992	24.2981	25.1214	24.4065	24.6707	24.8342	24.6191	24.2862	24.1572
Q13418	ILK	Integrin-linked protein kinase	notDefined	FALSE	11	26.8	51.419	27.033	268160000	130	2.15398	0.0819792	0.122644	0.0810009	-0.591626	0.178858	+			+	21.4845	21.0868	20.4194	20.6472	20.2887	21.2719	20.5617	20.406	20.2135	20.5445	21.7615	19.5697	20.9076	20.5894	21.9715	21.2357	20.8944	21.2176	21.0311	21.963	NA	21.1195	21.4283	21.0244	21.0746	21.4818	21.8228	21.7275	NA	NA	20.9952	22.6281	23.4889	22.4459	22.3419	23.7783	22.7219	21.4287	21.9494	21.5241	20.6313	22.0212	23.758	21.5348	22.2674	22.9978	22.5229	22.5686	22.4453	23.1031	22.76	NA	NA	NA	19.3477	NA	19.6463	NA	NA	NA	NA	NA	NA	18.7259	21.3193	NA	NA	NA	NA	19.8887	19.0661	19.3569	18.6069	19.1133	NA	20.4751	NA	20.5597	NA
A1L0T0	ILVBL	Acetolactate synthase-like protein	notDefined	FALSE	11	28.5	67.867	34.795	243570000	120	0.852814	0.0300563	0.311266	0.0175796	-0.271809	0.183623					20.9929	21.062	21.0585	21.8327	21.5975	20.8998	21.0456	21.6247	20.6535	21.1655	NA	21.4668	21.0288	21.5862	22.5257	20.7812	21.0295	21.4261	21.101	22.416	NA	21.473	21.258	21.4369	21.1682	21.1314	21.8308	22.1938	22.5085	22.8087	NA	22.0793	NA	21.9274	NA	NA	22.1996	NA	22.1218	22.7735	21.8348	NA	23.1325	21.8889	21.5553	22.3863	21.8385	22.3958	22.5513	22.2456	22.4991	NA	20.1287	20.767	19.9232	NA	NA	NA	NA	NA	18.6056	NA	19.9574	NA	19.4507	19.7034	19.2221	19.8079	NA	19.2873	19.7696	19.6027	19.6454	19.5717	NA	19.9863	NA	NA	NA
Q16891	IMMT	MICOS complex subunit MIC60	notDefined	FALSE	61	68.6	83.677	323.31	14395000000	2234	1.90863	1.13541	0.0736444	-0.169554	-0.228852	0.0241085	+			+	26.8741	27.1566	27.0668	26.9021	27.0021	27.2728	27.1322	27.3063	26.9181	26.3742	26.5803	27.1197	27.2205	27.2344	27.1942	27.1969	27.198	27.0069	27.2439	27.3363	27.1465	27.1128	27.1786	27.2419	27.1347	27.182	27.7171	27.9088	28.051	27.6302	27.5851	27.8458	27.3907	27.9232	27.923	27.9445	28.0104	28.218	27.658	27.774	27.9331	28.0452	28.3125	28.087	28.0514	28.1004	28.2856	27.8598	27.9476	27.9888	27.8836	28.4496	24.4793	24.8866	24.7926	25.8629	24.7346	24.8063	25.1908	25.454	24.9108	24.6357	24.5826	25.219	25.3446	24.9517	24.5226	24.8839	25.0401	24.788	24.9539	24.9689	25.1025	25.1884	24.7155	25.2727	24.9306	25.2944	24.9414
P29218	IMPA1	Inositol monophosphatase 1	notDefined	FALSE	15	53.8	30.188	274.06	2963400000	600	0.240687	0.622407	2.45285	-0.176937	-0.0682844	-0.660377					24.5413	25.0919	24.8652	24.7981	24.6691	24.2367	24.9718	24.791	24.9038	24.5095	24.3834	25.2171	25.0014	24.6091	25.2943	24.6511	25.2681	25.2481	25.009	24.6234	24.5799	24.9121	24.8213	24.95	25.0269	24.6075	24.1029	25.0887	26.1061	25.883	25.3996	25.7377	25.595	25.242	25.2977	25.0124	24.8679	25.4376	25.3329	25.5919	25.4527	24.861	26.1215	25.3898	25.6091	25.7216	25.5405	25.8629	25.7316	25.5714	25.3512	26.2796	22.744	22.8327	22.4587	NA	23.199	22.7677	23.2477	24.1158	23.0021	22.8098	21.6961	23.3864	23.3344	23.2825	23.3259	22.9634	23.9077	23.18	23.4529	23.5788	23.0792	23.6883	23.7658	23.7558	24.1647	24.033	24.5944
P12268	IMPDH2	Inosine-5'-monophosphate dehydrogenase 2	notDefined	FALSE	13	27.4	55.804	12.526	311800000	135	2.07277	1.6237	0.205906	0.412489	0.390647	-0.147126	+			+	21.7598	21.1545	21.7904	22.3528	NA	21.9265	NA	21.7232	21.5723	21.7589	21.5371	22.027	21.6373	21.3566	21.3173	21.8138	NA	21.5159	21.0754	21.6288	21.4929	20.6509	21.1042	21.3466	NA	21.6403	NA	23.1657	NA	23.0067	22.2738	22.7448	23.5841	22.7	22.2663	22.2064	22.3374	22.8774	22.3814	22.0148	22.0531	22.9295	NA	22.8987	22.3113	22.212	22.6526	21.8935	21.9303	22.0182	22.0885	22.5647	20.6003	19.7347	NA	NA	21.6441	NA	NA	NA	20.3854	20.3983	20.1726	20.8069	20.4565	NA	20.5073	NA	21.0915	NA	21.0228	20.0386	NA	20.6997	NA	NA	NA	NA	NA
Q16352	INA	Alpha-internexin	ExcitNeurons	FALSE	56	86.8	55.39	323.31	41353000000	3818	2.54688	3.30098	1.26251	-0.71493	0.423366	-0.429079	+	+		+	28.3984	28.1142	28.3321	28.3628	28.67	29.2696	28.6233	28.524	28.3584	28.0527	28.1608	28.1824	28.3332	28.0671	28.1904	28.2106	28.249	28.0769	27.9397	27.5613	28.0935	27.8937	27.9525	28.1568	28.1388	28.3454	26.9931	29.5137	28.1415	28.8503	28.6521	29.5477	29.4948	29.2163	28.3578	29.149	29.4371	29.5028	30.1205	29.3833	29.9097	30.3533	29.3707	30.025	29.6964	29.1779	29.2905	29.6155	30.0379	30.1804	30.1884	29.758	26.4077	26.5116	26.6795	NA	24.6579	25.5469	26.345	26.5865	27.218	26.5615	26.9559	26.715	26.5431	26.9259	26.7532	26.6033	27.5628	27.0141	26.8086	26.9101	26.9691	26.5931	26.5597	26.2243	26.5748	26.4255	27.5992
Q27J81	INF2	Inverted formin-2	notDefined	FALSE	19	20.3	135.62	41.805	261430000	143	0.200499	0.513079	0	-0.179053	0.0840235	NA					21.6453	21.6651	NA	NA	21.6493	22.2118	21.7815	20.6347	20.9449	NA	NA	NA	NA	21.6237	21.8845	21.2694	21.6857	21.2767	21.7795	21.3675	21.1038	21.5693	21.162	21.4441	21.4828	21.0083	21.2316	21.973	NA	21.8647	22.8428	22.7877	NA	21.9845	22.1524	22.5515	21.7292	22.5018	22.5073	22.4656	22.5664	22.4168	21.4229	22.646	22.761	21.8708	22.3706	23.0226	22.3959	22.4797	22.5178	22.7775	NA	NA	NA	NA	NA	NA	NA	NA	19.4386	NA	NA	NA	NA	NA	NA	NA	NA	NA	NA	NA	NA	NA	NA	NA	NA	NA	NA
P49441	INPP1	Inositol polyphosphate 1-phosphatase	notDefined	FALSE	6	16.5	43.998	9.6176	305630000	121	0.983623	0.0356099	0.249005	-0.012824	0.208643	-0.110103					22.2238	22.1323	21.7595	21.8974	22.188	21.5409	22.0274	21.6745	22.2707	21.8702	22.3747	22.1455	22.0833	22.3688	NA	21.1789	21.8022	22.4212	21.8671	21.5108	22.069	21.7065	21.8193	21.4114	21.672	21.8428	NA	22.6058	21.458	21.7657	NA	NA	22.2637	21.7408	21.941	22.0771	21.7326	22.3363	22.1198	22.2001	22.3602	21.8095	21.8857	22.1114	NA	22.1129	21.9669	21.9701	21.5243	21.807	22.1806	NA	20.047	NA	19.9475	NA	19.453	NA	20.0776	NA	20.0263	20.4495	20.7064	20.6592	NA	20.5711	20.3064	19.6602	20.955	20.8804	20.3504	19.8912	20.5332	19.7927	20.0885	20.1024	NA	NA	20.2397
Q96PE3	INPP4A	Type I inositol 3,4-bisphosphate 4-phosphatase	InhibNeurons	FALSE	24	31.7	109.95	210.85	1408600000	457	2.21056	1.4942	1.31935	0.260335	-0.384665	0.30507	+			+	23.9091	23.6561	23.7391	23.7714	23.764	23.5219	23.4636	23.4	23.3191	23.2738	24.5696	23.691	23.5301	24.0804	24.5274	23.9168	23.9558	24.2899	23.8673	24.4194	23.8273	24.3504	24.0631	23.678	23.6074	23.5361	24.5373	24.8002	23.944	24.5442	24.1909	24.518	24.901	24.618	24.4468	25.2292	24.9285	24.2755	24.6073	24.285	23.9833	24.2	24.3576	24.4819	24.2231	24.3729	24.307	24.211	24.4109	24.5148	24.5552	23.9862	21.5544	21.9443	22.0236	NA	21.6947	22.8326	22.0874	21.3549	21.8174	21.6321	22.4639	21.5354	21.5449	22.0648	21.2553	21.4917	21.3315	21.6893	21.581	21.7639	21.816	21.4419	21.5877	20.829	21.3917	21.7903	21.9281
Q15735	INPP5J	Phosphatidylinositol 4,5-bisphosphate 5-phosphatase A	notDefined	FALSE	4	5.2	107.2	5.2222	43255000	54	0.272709	0	0	0.11161	0.17415	NA					NA	20.3307	20.0873	NA	NA	20.6651	NA	20.2086	NA	NA	NA	NA	19.553	NA	20.7131	NA	NA	NA	19.6571	20.8101	19.9776	19.547	19.7618	19.4694	NA	20.0223	NA	NA	NA	NA	NA	NA	NA	NA	NA	NA	20.0395	NA	NA	NA	NA	NA	NA	NA	NA	NA	NA	NA	19.9279	NA	NA	NA	NA	NA	NA	NA	NA	NA	18.9696	NA	NA	NA	NA	NA	NA	NA	NA	NA	NA	NA	NA	NA	NA	NA	NA	NA	NA	NA	NA
O00410	IPO5	Importin-5	notDefined	FALSE	40	47	123.63	157.31	2090900000	792	2.43649	0.0739967	0.192945	-0.0167772	-0.339555	0.0565035	+			+	23.5551	23.8291	23.5965	23.7355	23.8861	23.8467	23.8441	24.0826	24.6917	24.2326	24.0075	24.1641	23.8697	24.5047	24.0945	24.2222	24.2502	24.3543	23.9659	24.7102	24.2257	24.1144	24.2453	24.4063	24.0463	24.0777	24.8269	24.9656	24.7908	25.4681	24.9393	25.0069	25.2554	25.288	25.2289	25.1192	24.8091	25.3544	25.222	25.0488	25.172	24.856	25.1999	25.0427	25.0769	24.9767	25.0531	25.5365	25.0463	24.9992	25.0395	25.5252	22.13	22.2871	21.7938	NA	22.6112	22.8686	22.0688	22.2008	22.4711	22.0606	22.3677	22.2249	22.5106	22.2529	22.4677	22.305	21.8113	22.431	22.8813	22.3387	22.3782	21.9764	21.528	22.2662	22.3123	22.1415	22.3127
O95373	IPO7	Importin-7	notDefined	FALSE	14	15.2	119.52	44.338	896960000	400	1.76535	1.38215	0.763103	-0.284035	-0.340673	0.284766	+			+	23.279	23.001	23.0701	22.7723	22.7754	23.1225	23.1048	23.322	23.3295	22.3332	22.6959	23.151	23.0675	23.3024	23.8399	23.1842	23.1495	23.7897	23.3173	23.946	23.1394	23.183	22.8267	22.9547	23.0563	23.0615	24.0445	24.1222	22.9141	23.3882	23.4621	23.1486	22.9757	23.3764	23.4429	23.4505	23.3123	24.1067	23.7224	23.6424	23.7443	24.0624	24.054	23.741	23.0786	24.1134	23.609	23.4043	23.666	23.615	23.8344	23.6708	21.4646	21.22	22.2642	NA	NA	20.282	21.5933	21.8745	21.749	21.6096	20.837	21.9277	22.0611	22.0229	20.9321	21.6557	21.0665	21.3067	20.8726	21.7608	21.2793	21.451	21.1653	21.1236	20.3231	20.8998	21.6411
Q96P70	IPO9	Importin-9	notDefined	FALSE	10	13.4	115.96	24.396	292070000	166	0.279006	0.639956	0.288213	-0.269654	-0.0633206	-0.11962					21.7436	21.2886	21.2624	21.4707	21.5975	21.7465	21.5444	21.36	21.6802	21.2326	21.3403	21.763	21.3067	21.3066	21.916	21.3933	21.3992	21.4956	21.8261	21.7343	21.5647	21.6065	21.3454	20.996	21.4654	21.4594	22.2022	22.0867	NA	NA	21.1358	21.7794	21.0972	22.3886	22.4779	22.2061	22.2936	21.7785	22.7782	23.0117	21.4948	21.7028	NA	22.1077	21.6631	22.5035	22.1388	22.3226	22.4994	22.6739	21.9403	21.5763	20.1084	20.2428	20.2183	NA	NA	NA	19.7408	NA	20.753	20.4549	20.2963	NA	20.2413	20.0358	19.735	20.0781	21.2413	20.4668	20.6348	20.5292	20.3168	20.3518	NA	NA	NA	NA	NA
P46940	IQGAP1	Ras GTPase-activating-like protein IQGAP1	notDefined	FALSE	8	6.3	189.25	2.9497	133130000	20	0.426072	0	0	NA	-0.212573	NA					21.4629	NA	21.5495	NA	21.2559	NA	NA	20.9409	NA	NA	NA	21.0532	20.8235	21.8448	21.6055	NA	NA	NA	21.5552	21.2281	NA	21.7117	21.2355	20.6987	NA	20.5686	22.0939	NA	NA	NA	NA	NA	NA	NA	NA	NA	NA	NA	NA	NA	NA	NA	NA	NA	NA	21.0818	NA	20.8771	NA	NA	NA	NA	NA	NA	NA	NA	NA	NA	NA	NA	NA	NA	18.8486	NA	NA	NA	NA	NA	NA	NA	NA	NA	NA	NA	NA	NA	NA	NA	NA
Q6DN90	IQSEC1	IQ motif and SEC7 domain-containing protein 1	ExcitNeurons	FALSE	44	46.7	108.31	323.31	5317500000	1120	1.11314	0.0134062	0.126122	0.0046888	-0.126441	0.0415901					25.2306	25.2498	25.2978	25.3945	25.2726	25.5887	25.3671	25.1807	25.1898	25.1497	25.2089	25.3149	24.8016	25.3789	25.4694	25.3672	25.4219	25.1777	25.3826	25.7119	25.293	25.6783	25.4944	25.3282	25.078	25.1644	25.3206	27.1892	26.326	25.9367	26.9792	26.5705	26.3187	26.4762	26.8238	26.8242	26.8822	26.9936	26.4384	26.4142	26.7712	26.9036	26.4	26.5191	26.5904	26.5666	26.9771	26.5069	26.7735	26.6078	26.5905	27.1921	23.9316	24.0289	24.0009	25.0389	23.9927	24.3604	24.1919	23.5018	24.1574	23.9285	23.8842	24.4087	24.2955	24.2284	23.8716	24.1951	24.6049	23.8163	23.8858	24.2233	23.7492	24.2302	24.088	23.5364	23.9726	24.3336	24.5362
Q5JU85	IQSEC2	IQ motif and SEC7 domain-containing protein 2	notDefined	FALSE	42	37.4	162.78	148.09	1801400000	536	0.275964	0.962337	1.23253	0.295377	0.0649419	0.474748					24.2571	23.9579	24.4117	23.873	23.5847	23.7986	24.199	23.9458	23.6778	23.9373	24.0115	24.3096	24.1743	23.8688	23.6389	24.1501	23.7463	23.7656	23.623	24.1207	23.4129	24.4403	24.1268	24.2019	24.0704	24.0358	24.0383	25.5401	24.4692	25.6036	25.2167	24.8266	24.1147	25.5388	24.9862	25.7919	25.3071	25.4001	24.974	24.7315	24.9872	24.8615	24.8288	25.5737	24.9734	25.2066	24.6607	24.6909	24.8636	23.9861	24.5552	25.2561	21.7403	20.4265	20.6461	NA	NA	21.186	21.9508	22.2984	21.2005	21.1615	21.7959	22.5048	NA	20.6129	20.4349	21.3015	21.9744	20.412	20.9506	20.6874	20.7515	20.8919	20.7678	21.0377	21.2141	21.2428	21.9492
Q9UPP2	IQSEC3	IQ motif and SEC7 domain-containing protein 3	notDefined	FALSE	16	19.4	127.62	19.064	189380000	99	1.65864	0.22098	0	-0.0954328	-0.4293	NA					21.6293	20.953	21.4493	21.5721	NA	21.7037	21.4504	21.4188	20.8807	20.4869	NA	NA	21.7953	21.7045	22.1972	20.936	21.8312	21.5683	22.1322	NA	21.9794	22.304	21.4261	21.5382	21.9977	21.5441	NA	NA	NA	21.928	20.7216	20.7084	NA	21.042	21.2691	21.7044	21.2262	NA	21.5726	NA	NA	21.4321	21.2371	21.3938	21.1347	21.1401	21.3145	21.7708	21.2177	21.3412	21.7651	20.5677	NA	NA	NA	NA	NA	NA	NA	NA	NA	NA	NA	NA	NA	NA	NA	NA	NA	NA	NA	18.7281	NA	NA	NA	NA	NA	NA	NA
Q8WZA9	IRGQ	Immunity-related GTPase family Q protein	notDefined	FALSE	20	46.2	62.717	57.224	1268900000	423	1.44285	1.4279	0.694873	0.457867	0.270826	0.43693					23.5607	23.9922	23.8684	24.6152	24.0232	23.7027	23.5818	24.1185	23.6923	23.8148	24.1516	24.084	23.7055	23.2258	23.1382	23.5586	23.7344	23.7064	23.8246	23.2409	23.4583	23.8004	23.5047	24.0054	23.9072	23.5367	24.3939	24.4463	25.3189	25.7242	24.6305	24.2867	25.0119	24.6266	24.4523	24.8374	23.8316	23.5816	23.8666	23.8625	24.4584	24.4411	24.725	24.25	24.4468	23.2332	24.4	24.0247	24.0288	23.6744	24.0196	24.7472	21.8701	22.1348	21.4271	23.5241	23.2604	23.1934	22.0566	22.6604	21.0768	21.3121	21.5537	21.9704	21.113	21.4604	20.9846	20.7719	22.4393	20.8545	21.3044	21.0005	20.4801	21.1791	21.9194	22.2875	23.5835	22.8233	22.0362
Q9Y4H2	IRS2	Insulin receptor substrate 2	notDefined	FALSE	11	12.4	137.33	30.463	250060000	145	2.4681	2.13156	0.138807	0.661219	0.512686	-0.126651	+			+	21.9646	22.2757	22.1472	NA	21.8938	21.498	21.5285	21.7263	21.8345	21.6313	21.5078	22.0956	21.6952	21.1012	NA	20.8649	21.4263	20.7163	20.8042	21.258	21.8267	21.3089	21.1704	21.7985	21.2581	22.4378	20.9788	22.6649	NA	NA	22.1012	NA	NA	22.0331	NA	22.1045	21.919	22.3064	NA	20.5493	21.5727	NA	NA	21.1801	NA	21.7685	21.7903	21.5948	21.312	22.0292	21.9457	NA	NA	20.9098	19.9845	NA	NA	NA	19.9865	NA	20.0685	19.4045	NA	NA	20.14	19.8392	19.5591	NA	NA	19.5458	NA	19.6778	19.9717	21.313	NA	19.6645	20.9755	NA	21.3341
Q9BUE6	ISCA1	Iron-sulfur cluster assembly 1 homolog, mitochondrial	notDefined	FALSE	2	20.9	14.179	4.5808	136940000	40	0.559066	0.208764	0	-0.237189	0.142119	NA					19.9862	20.3672	20.3348	NA	NA	NA	20.5182	NA	NA	20.4554	NA	20.7507	20.4544	19.9455	NA	NA	NA	NA	20.2549	NA	20.1158	20.5388	20.3305	NA	20.4193	NA	NA	NA	NA	NA	NA	21.6413	NA	NA	21.3645	NA	NA	NA	21.7952	21.4439	22.093	22.6819	NA	NA	22.3147	20.5542	21.4049	22.4426	21.3986	NA	21.1343	21.8775	NA	NA	NA	NA	NA	NA	NA	NA	NA	NA	NA	NA	19.4462	NA	NA	NA	NA	NA	NA	NA	NA	NA	NA	NA	NA	NA	NA
Q86U28	ISCA2	Iron-sulfur cluster assembly 2 homolog, mitochondrial	notDefined	FALSE	6	50.6	16.476	6.6695	252800000	103	0.31121	0.735433	0	0.322264	-0.135111	NA					22.1197	21.6387	21.9452	22.9442	22.4087	21.8789	21.6141	20.9092	21.5919	21.6443	NA	21.7963	21.9418	22.3301	23.1813	22.0081	22.1326	22.2685	22.0849	21.7118	21.0087	22.286	21.9559	21.873	21.6504	21.9339	21.638	NA	22.1435	22.8449	21.5109	21.8467	22.4401	NA	NA	22.84	NA	22.0534	NA	22.6436	21.5849	22.3462	NA	21.799	NA	21.9268	NA	21.781	NA	NA	21.7755	21.4842	NA	19.8686	NA	NA	NA	NA	NA	NA	NA	NA	NA	NA	NA	NA	NA	NA	NA	NA	NA	NA	NA	NA	NA	NA	NA	NA	NA
Q9H1K1	ISCU	Iron-sulfur cluster assembly enzyme ISCU, mitochondrial	notDefined	FALSE	5	28.7	17.999	6.6367	422340000	65	3.2278	1.93578	0	0.731995	0.810074	NA	+			+	22.2749	23.6086	22.3286	NA	23.3856	22.8502	22.4871	22.3751	22.2983	21.7554	22.5534	22.84	22.6418	21.4665	NA	NA	21.4054	21.357	22.4703	21.9316	21.875	22.3917	21.8251	21.1583	21.6268	22.364	NA	23.8617	24.2413	NA	22.3876	NA	22.2968	22.5893	22.7597	22.0538	22.4158	23.2408	21.6737	21.492	22.5073	NA	22.5329	21.7534	22.2546	21.8152	22.9663	21.7503	22.4959	22.3081	22.1287	NA	NA	NA	NA	NA	NA	NA	NA	NA	NA	NA	NA	NA	NA	21.6291	NA	NA	NA	NA	NA	NA	NA	NA	NA	NA	NA	NA	NA
Q96CN7	ISOC1	Isochorismatase domain-containing protein 1	notDefined	FALSE	5	23.5	32.236	13.739	163210000	117	0.345757	0.34504	2.4966	0.230826	-0.260871	-0.645027					20.8061	NA	20.5608	NA	NA	NA	NA	NA	NA	19.9634	NA	NA	19.686	20.3145	21.0024	NA	21.2664	20.3748	NA	NA	NA	NA	19.9518	19.8622	20.8324	NA	NA	22.8131	NA	NA	21.9701	21.0421	22.0701	21.2164	21.9862	NA	21.1317	22.5446	NA	NA	22.046	21.4908	NA	NA	22.2734	NA	NA	21.5149	NA	21.1954	20.996	21.7953	20.6859	19.4821	19.4083	NA	NA	NA	19.2684	NA	20.4538	20.5241	19.6549	20.152	20.0503	20.9245	20.6695	20.6771	NA	20.1864	20.46	21.3358	20.6417	21.0319	20.9051	20.1158	20.2321	20.1454	20.5976
Q96AB3	ISOC2	Isochorismatase domain-containing protein 2	notDefined	FALSE	8	69.3	22.337	66.497	1040000000	217	1.72989	2.20236	0.703433	-0.437748	-0.616099	0.239498					22.1694	22.8093	23.0036	23.2217	22.079	21.9928	22.8544	22.5817	23.0077	22.3576	NA	23.0952	24.3467	22.7425	23.7599	22.849	23.1443	23.5034	23.1883	24.6571	23.7736	22.746	23.7352	22.9457	23.1249	23.1227	24.4384	24.0287	23.9129	23.7707	23.9309	23.2623	23.222	23.4051	23.956	23.9323	24.0635	24.2483	24.4216	24.8648	24.471	24.1658	24.1388	23.5008	24.0769	24.4884	24.3234	24.295	24.3497	23.4701	24.1553	24.5212	21.5914	21.8519	22.2038	NA	NA	NA	NA	NA	20.9325	21.0317	NA	NA	21.4993	21.438	21.6894	21.3066	NA	21.2926	21.0651	20.9198	21.0315	21.4714	21.3708	21.2041	NA	NA	NA
P53990	IST1	IST1 homolog	notDefined	FALSE	9	22.8	39.75	11.242	715110000	196	2.04094	0.594247	0.0571083	0.189988	0.368833	0.0343316	+			+	22.4424	22.6983	23.1222	22.647	22.8865	22.7221	22.2373	22.4367	22.6268	23.4922	22.9536	22.9161	22.3466	21.919	21.89	22.4148	22.0862	21.9974	22.2893	22.6709	22.8199	22.5567	22.8204	22.727	22.16	22.5768	22.1687	23.4624	24.3496	24.4261	23.5746	24.0343	23.7282	23.2385	23.2138	23.8149	23.5354	23.9896	23.2978	23.4194	23.1962	24.2933	24.0784	23.4832	23.5354	23.3408	23.152	23.2193	23.5093	23.5467	23.5147	24.4028	NA	21.34	21.4226	NA	NA	22.543	22.2479	22.9778	21.5192	21.4902	21.2674	21.8361	21.7561	21.3573	21.1421	21.4503	22.2113	21.8031	21.5316	21.6823	21.6519	21.4968	21.5806	NA	22.5889	22.4785	22.4993
Q96J02	ITCH	E3 ubiquitin-protein ligase Itchy homolog	notDefined	FALSE	8	9.4	102.8	4.9295	108870000	74	1.12787	0	0	0.107032	-0.234841	NA					20.5077	20.2903	NA	NA	20.5807	20.1843	20.2767	20.2632	20.1636	20.6706	NA	19.8348	19.8944	20.62	20.7062	20.3228	20.7238	20.5355	NA	20.9206	20.7565	20.3023	20.1259	19.8521	20.723	20.4288	NA	22.1315	NA	NA	NA	NA	NA	NA	NA	NA	NA	NA	21.7346	NA	NA	22.2282	NA	NA	22.1107	NA	NA	NA	NA	NA	NA	NA	NA	NA	NA	NA	NA	NA	NA	NA	NA	NA	NA	NA	NA	NA	NA	NA	NA	NA	19.0122	NA	NA	NA	NA	NA	NA	NA	NA
P23229	ITGA6	Integrin alpha-6	notDefined	FALSE	7	7.4	126.6	9.6406	133000000	89	0.469126	0.527359	0.0204534	0.58922	0.246592	0.0139901					20.7191	20.8423	20.4454	NA	20.5436	20.9421	20.0816	NA	NA	NA	21.0255	20.4494	20.9916	NA	21.6344	20.6893	NA	NA	NA	NA	19.9981	20.1596	20.0823	NA	19.9838	NA	NA	21.6756	NA	NA	NA	NA	21.6982	NA	19.8172	NA	NA	21.5605	NA	NA	20.7335	22.0622	NA	20.1602	NA	NA	NA	20.2209	NA	20.3443	20.0706	NA	21.1908	20.3599	20.4738	NA	21.9323	21.4349	20.4933	21.3668	20.6641	20.6957	20.0979	20.8914	21.1903	20.186	21.6132	NA	21.8271	20.5375	20.5937	20.2648	NA	20.4012	20.3547	21.5469	21.4766	20.9362	NA
Q13683	ITGA7	Integrin alpha-7 [Cleaved into: Integrin alpha-7 heavy chain; Integrin alpha-7 light chain; Integrin alpha-7 70 kDa form]	notDefined	FALSE	6	6.5	128.95	4.9627	189490000	66	0.978418	0.259379	1.80665	0.400864	-0.859308	0.580807					NA	NA	21.3385	NA	NA	NA	NA	NA	NA	NA	NA	NA	20.7259	NA	22.3399	21.7503	NA	NA	NA	NA	NA	NA	21.5844	NA	NA	NA	NA	NA	NA	NA	NA	22.128	NA	NA	NA	24.3981	22.2293	NA	NA	NA	22.3324	22.5653	NA	NA	22.703	NA	NA	NA	NA	22.4696	NA	NA	21.6329	NA	21.1121	NA	21.6107	21.1291	20.2841	NA	20.7104	NA	21.0969	21.3008	21.0455	20.0061	20.4846	20.2374	NA	NA	NA	NA	NA	NA	NA	20.6405	20.9694	20.7922	NA
P06756	ITGAV	Integrin alpha-V	notDefined	FALSE	16	18.6	116.04	25.49	511530000	232	0.843178	0.818881	0.0187982	0.233448	-0.396162	0.0087382					20.9039	20.7964	20.0029	21.6775	21.0782	21.4814	20.746	20.757	NA	NA	NA	NA	21.331	21.0596	22.8029	21.8694	21.2872	21.0975	20.9781	22.0668	20.989	20.7108	20.7239	20.8945	NA	21.0784	22.2661	NA	24.312	23.8809	22.9351	23.7335	23.0661	22.6252	22.9996	23.5493	23.2691	23.5356	23.1311	22.9193	23.405	22.9074	23.5757	23.2802	23.3275	23.0615	23.0806	22.8559	23.0247	23.4212	23.0534	NA	21.0884	21.1129	20.9866	NA	22.3201	22.4539	21.4787	22.2577	21.7053	21.5825	21.6531	21.4676	21.3474	21.127	21.2179	21.4417	NA	21.8827	21.431	21.7808	22.0177	21.3512	21.5869	21.8569	21.8891	22.0086	21.3703
P05556	ITGB1	Integrin beta-1	notDefined	FALSE	11	18.5	88.414	21.181	196830000	71	0	0.568436	0	0.348508	-0.340683	1.23655					NA	NA	NA	NA	NA	NA	NA	NA	NA	20.3706	NA	NA	NA	20.7113	NA	NA	NA	NA	NA	NA	NA	NA	NA	NA	NA	NA	NA	NA	NA	NA	NA	NA	22.1552	22.4067	21.8671	NA	21.8847	23.3867	21.0599	22.1414	22.649	22.4176	NA	NA	NA	21.9988	NA	21.4355	21.9171	22.3385	21.9662	NA	NA	NA	NA	NA	NA	NA	NA	NA	NA	NA	NA	NA	21.7767	NA	19.6534	20.3806	NA	20.9329	21.0603	NA	20.6264	NA	NA	20.2532	20.5518	20.8625	NA
P16144	ITGB4	Integrin beta-4	notDefined	FALSE	7	4.2	202.16	26.843	56679000	59	0.258505	0	0.021731	NA	-0.301953	0.0124087					19.2296	NA	NA	NA	NA	20.8265	18.8835	NA	NA	NA	NA	NA	20.2861	NA	21.7984	19.7229	19.1952	20.2448	NA	20.0548	NA	NA	19.9501	19.8795	NA	20.0215	NA	NA	NA	NA	NA	NA	NA	NA	NA	NA	NA	NA	NA	NA	NA	NA	NA	NA	NA	NA	19.4596	NA	NA	NA	NA	NA	19.5045	19.9516	NA	NA	NA	NA	19.4981	NA	19.0276	20.045	NA	19.9897	20.1524	18.93	19.7309	NA	NA	19.7084	NA	19.3433	NA	19.5658	20.1378	20.082	19.8713	20.2943	19.5962
P26012	ITGB8	Integrin beta-8	ExcitNeurons	FALSE	10	15	85.631	11.861	263600000	61	0	0.00561191	0	-0.00277693	NA	0.525423					NA	21.1854	NA	NA	NA	NA	NA	NA	NA	NA	NA	NA	NA	NA	NA	NA	NA	NA	NA	NA	NA	NA	NA	NA	NA	NA	NA	22.3055	23.85	22.9345	22.4462	22.3106	23.3015	22.3219	22.2527	22.6943	22.7647	22.6521	22.9226	22.9396	22.7065	22.751	22.3895	22.9996	22.2657	22.3076	NA	22.3519	22.6805	23.4492	22.8883	22.6422	NA	NA	NA	NA	20.9942	NA	NA	NA	20.6478	20.8509	20.7203	NA	NA	NA	NA	NA	NA	NA	NA	NA	20.2779	NA	NA	NA	NA	NA	NA
P23677	ITPKA	Inositol-trisphosphate 3-kinase A	notDefined	FALSE	21	55.7	51.008	186.36	1437600000	408	3.4808	1.08918	0.42377	0.413635	-0.715163	0.225258	+			+	22.1894	21.6953	22.2946	22.329	21.7251	NA	22.6338	22.5428	22.882	22.821	22.8376	21.5697	22.1489	23.4338	22.1439	22.6919	23.1034	23.1911	22.8779	23.0987	23.1091	23.0585	23.0418	23.1733	23.2217	22.3644	23.7835	24.9912	24.7725	23.9709	25.6335	25.4698	25.0125	25.5303	25.7071	25.8095	25.467	25.3469	24.9515	24.978	24.8234	23.5536	24.1993	25.1219	24.9599	25.2309	25.3171	24.9226	24.2787	24.3761	24.9493	25.9976	NA	NA	NA	NA	NA	NA	NA	NA	19.9798	20.0057	NA	NA	NA	NA	NA	NA	NA	NA	NA	19.9226	19.9489	19.4309	NA	NA	NA	NA	NA
Q14643	ITPR1	Inositol 1,4,5-trisphosphate receptor type 1	Neuron	FALSE	54	25.2	313.93	135.91	1688900000	628	0.57399	0.0643088	0	0.0200223	-0.391054	NA					22.985	23.3998	23.4	22.4867	23.0627	19.4279	23.2549	23.4225	23.4414	23.1643	23.296	23.4814	23.124	23.3776	21.0882	23.6092	23.1752	23.3213	23.2226	23.4067	23.5272	23.4585	23.5808	23.6859	23.4171	23.4338	24.0363	25.3084	25.4555	25.2005	25.1889	25.6271	24.8857	25.3192	25.4324	25.4945	25.3983	25.566	25.4686	25.5837	25.6692	24.7788	25.5027	25.4126	25.2191	25.4126	25.1268	25.2086	24.9254	25.131	25.1351	26.0793	NA	NA	NA	NA	NA	NA	NA	NA	NA	NA	NA	NA	NA	NA	NA	NA	NA	19.2244	NA	NA	NA	NA	NA	NA	NA	NA	NA
Q15811	ITSN1	Intersectin-1	notDefined	FALSE	38	29.2	195.42	110.52	1019300000	388	0.0755908	0.691237	0.0338778	-0.219779	0.0156749	-0.0154716					22.661	22.995	22.7682	22.5664	22.7505	22.8447	22.9865	22.8866	22.7254	22.3128	22.7417	22.6971	22.2457	22.5995	22.8026	22.6415	22.5147	22.7836	22.3808	22.8572	22.7767	22.6757	23.0402	22.5305	22.6299	22.8612	22.5745	24.6502	23.2022	23.3067	24.3271	23.8693	24.4306	24.5897	24.2019	24.4725	24.5892	25.0043	24.1341	24.3745	24.4705	24.9143	24.1069	24.5975	24.1853	24.7344	24.2907	24.7858	24.2531	24.4919	24.6025	24.5001	NA	21.1931	20.9606	NA	NA	NA	21.428	NA	21.5252	NA	NA	20.6761	20.9637	NA	21.158	21.3073	NA	20.856	21.1636	NA	21.2147	NA	NA	NA	NA	NA	NA
Q9NZM3	ITSN2	Intersectin-2	notDefined	FALSE	11	8.5	193.46	4.6872	75178000	40	0.106165	0	0	0.394256	-0.0467681	NA					19.9027	NA	20.152	NA	20.1618	NA	NA	20.5252	19.9787	20.5084	NA	20.1868	19.8852	19.9259	20.4324	20.0521	20.3459	NA	19.8595	21.2333	20.2476	20.2917	19.8754	19.6418	NA	19.9977	20.6092	NA	NA	NA	NA	NA	NA	NA	NA	NA	21.1108	NA	20.2435	NA	NA	NA	NA	19.9725	NA	NA	NA	21.3569	20.899	NA	21.111	NA	NA	NA	NA	NA	NA	NA	NA	NA	17.8992	NA	NA	NA	NA	NA	NA	NA	NA	NA	NA	NA	NA	NA	NA	NA	NA	NA	NA
P26440	IVD	Isovaleryl-CoA dehydrogenase, mitochondrial	notDefined	FALSE	12	42	46.65	32.193	1141700000	299	2.75224	1.97859	1.81856	0.46	0.631933	0.549973	+			+	23.3199	23.5945	23.328	24.378	23.51	23.571	23.2425	23.494	23.1683	22.878	23.7541	23.6257	23.1871	23.1463	22.8887	23.1587	23.3141	23.3218	23.1384	21.4889	22.2884	23.1491	23.4952	22.2187	22.5974	22.9006	22.5633	24.9965	24.6123	24.2824	24.8726	24.3573	24.7644	23.9961	23.8277	24.7873	24.3475	24.6082	24.025	23.7669	24.4243	24.7074	24.2075	23.2548	24.2073	23.5289	24.4259	24.2064	23.5401	23.6303	23.9825	24.5922	22.7389	23.3112	23.0832	22.9406	23.1437	23.3221	21.3589	22.311	22.0334	22.6537	23.0572	23.3534	22.336	22.0207	22.0784	21.8392	23.0672	22.164	21.844	21.7186	21.7022	22.6899	22.2913	21.3548	22.4563	22.4544	23.0045
Q9HDC5	JPH1	Junctophilin-1	notDefined	FALSE	5	9.7	71.685	5.8027	57849000	40	0	0	0.262797	NA	NA	0.126168					NA	NA	NA	NA	NA	NA	NA	NA	NA	NA	NA	NA	NA	NA	NA	NA	NA	NA	NA	NA	NA	NA	NA	17.8954	NA	NA	NA	NA	NA	NA	NA	19.9429	NA	NA	NA	NA	NA	NA	NA	NA	NA	NA	NA	NA	NA	NA	NA	NA	NA	NA	NA	NA	20.6153	NA	20.29	NA	20.1814	20.5336	21.1241	NA	19.7926	20.4664	20.439	21.2762	NA	20.1708	NA	20.9557	NA	19.739	20.2708	19.7702	20.3378	20.3311	20.1347	NA	20.805	21.1225	20.7419
Q96JJ6	JPH4	Junctophilin-4	notDefined	FALSE	5	9.9	65.86	2.9578	32332000	24	0	0	1.13852	NA	NA	0.370147					NA	NA	NA	NA	NA	NA	NA	NA	NA	NA	NA	NA	NA	NA	NA	NA	NA	NA	NA	NA	NA	NA	NA	NA	18.8617	NA	NA	NA	NA	NA	NA	NA	NA	NA	NA	NA	19.0159	NA	NA	NA	NA	NA	NA	NA	NA	NA	NA	NA	NA	NA	NA	NA	20.0588	NA	19.7559	NA	19.6323	19.6928	19.7351	NA	19.3722	19.3578	NA	19.7816	NA	19.25	NA	18.8029	NA	18.553	NA	19.4978	19.142	NA	20.1551	19.437	NA	19.8383	19.0523
Q9UK76	JPT1	Jupiter microtubule associated homolog 1	notDefined	FALSE	6	35.1	16.014	102.38	555140000	151	0.759068	1.86353	0	0.756326	0.32072	-0.968027					23.1721	22.5119	22.8178	22.4674	NA	23.2804	23.3027	22.3523	22.2503	NA	NA	23.1347	23.4881	21.8978	23.3065	21.874	22.5882	21.7906	23.2164	NA	22.1792	22.0333	23.3899	22.9126	22.6725	22.8238	NA	24.0826	NA	NA	24.2891	23.2032	NA	23.0235	23.1175	NA	22.6773	24.4893	22.5182	22.8412	23.2829	NA	NA	22.9172	22.563	23.2257	21.9512	NA	22.8597	NA	22.6283	23.1959	NA	NA	NA	NA	NA	NA	NA	NA	NA	NA	NA	NA	20.6192	NA	NA	21.5872	NA	NA	NA	NA	NA	NA	NA	NA	NA	NA	NA
P14923	JUP	Junction plakoglobin	notDefined	FALSE	21	36	81.744	16.3	81972000	59	0	0	0.32555	NA	NA	-0.695011					NA	NA	NA	NA	NA	NA	NA	NA	NA	NA	NA	NA	NA	NA	NA	NA	21.2554	21.1331	20.6351	22.7055	21.7079	20.072	20.7956	NA	NA	20.9567	22.1802	NA	NA	NA	NA	NA	NA	NA	NA	NA	NA	NA	NA	NA	NA	NA	NA	NA	NA	NA	NA	NA	NA	NA	21.87	NA	NA	NA	NA	22.469	NA	NA	NA	NA	NA	NA	NA	20.6995	20.4488	NA	NA	NA	NA	21.6141	22.1874	NA	NA	NA	NA	NA	NA	NA	NA
O60229	KALRN	Kalirin	ExcitNeurons	FALSE	29	12.1	340.17	17.133	623430000	132	0.532794	1.72618	0	0.485363	-0.186691	0.0513802					22.828	22.8066	23.4048	23.222	22.9095	21.9832	23.1054	24.1062	23.2409	23.6915	23.3302	22.7773	22.8288	24.2194	23.132	23.1159	23.0522	23.5235	22.6417	23.8213	23.2504	23.1484	23.3063	23.0736	23.1307	23.0356	23.4918	22.3424	NA	NA	22.1277	22.1787	NA	22.6871	22.8953	22.9485	22.6328	23.0595	22.2744	22.032	22.3493	NA	NA	22.0591	21.2087	22.0584	NA	22.6849	22.2131	NA	22.233	NA	NA	NA	NA	NA	NA	NA	NA	NA	21.1689	NA	NA	NA	NA	21.1018	NA	NA	NA	NA	NA	NA	21.1332	NA	NA	NA	NA	NA	NA
Q15046	KARS	Lysine--tRNA ligase	notDefined	FALSE	20	30.3	68.047	61.401	1002200000	443	3.52175	0.717308	0.626607	0.14572	0.476427	0.263812	+			+	23.2047	23.4471	23.0822	23.4475	23.6092	23.7383	22.9435	22.8329	22.8953	22.8477	23.4031	22.7838	22.6824	22.6774	22.9752	22.341	22.4731	22.4731	22.7216	22.4595	22.9571	22.6213	22.6454	23.1669	22.5081	22.815	22.5608	24.2997	24.1223	23.2367	23.8811	23.5011	24.1792	23.5643	23.5705	24.0716	23.4418	23.8841	23.3526	23.4606	23.8021	24.0145	23.6051	23.3491	23.697	23.5778	23.7239	23.6917	23.6823	23.8585	23.6033	23.6805	22.598	22.8178	22.3677	NA	23.0106	23.0962	22.4239	21.6135	22.329	22.6299	23.2044	22.6141	22.3346	22.2221	22.3647	22.2108	22.4525	21.9847	22.485	22.2598	22.1252	22.427	22.2722	20.5048	23.2245	23.1164	22.8698
Q9BW62	KATNAL1	Katanin p60 ATPase-containing subunit A-like 1	notDefined	FALSE	9	22	55.392	10.035	243330000	111	0.276807	2.45767	0	0.441709	-0.0624473	NA		+		+	21.1369	20.9579	21.2595	21.1423	NA	21.094	20.9877	21.065	20.8582	21.2252	21.3477	21.1269	20.9938	21.0155	21.2773	20.9623	21.4581	20.8612	21.1836	21.6708	21.0492	21.1019	21.1319	21.0938	21.7561	20.5436	21.1632	22.0955	22.6011	22.9394	21.911	22.2701	22.7407	22.076	22.7583	23.031	22.4045	21.7868	21.8532	21.9467	22.0502	21.8257	22.1128	21.7552	22.559	21.7535	22.2497	21.9447	21.6557	21.7462	22.2534	21.983	NA	NA	NA	NA	NA	NA	NA	NA	NA	NA	NA	NA	NA	NA	NA	NA	NA	NA	18.6862	NA	NA	NA	NA	NA	NA	NA	NA
Q9BVA0	KATNB1	Katanin p80 WD40 repeat-containing subunit B1	notDefined	FALSE	11	18.6	72.333	7.5292	227420000	58	0.0989052	3.12878	0	0.848027	-0.0376999	NA		+		+	20.6991	NA	20.3069	NA	20.7581	20.928	20.3844	20.9094	NA	21.0061	NA	NA	NA	NA	NA	20.2376	21.0192	20.6376	20.9861	NA	20.7065	NA	20.5585	21.0735	NA	20.7878	NA	22.7419	NA	23.1178	NA	22.6039	22.5371	23.0062	22.9886	22.782	22.5754	NA	21.5087	22.5803	21.811	21.8413	22.3966	21.0036	NA	21.5868	22.336	21.7172	22.7157	21.296	22.5595	NA	NA	NA	NA	NA	NA	NA	NA	NA	NA	NA	NA	NA	NA	NA	19.847	NA	NA	NA	NA	NA	NA	NA	NA	NA	NA	NA	NA
O94819	KBTBD11	Kelch repeat and BTB domain-containing protein 11	notDefined	FALSE	37	70.6	65.719	323.31	12344000000	2526	1.77559	0.498939	0.986776	-0.0672131	-0.224889	-0.194093	+			+	26.5392	26.7634	26.3849	26.7872	26.6546	26.5707	26.4363	26.4118	26.2446	26.4593	26.304	26.049	26.3709	26.5397	27.1199	26.4683	26.7632	26.572	26.467	27.1713	26.6691	26.4683	26.5461	26.5492	26.466	26.8338	26.95	27.6821	27.9303	27.5368	27.5823	27.5667	27.6408	27.4027	27.3427	27.7338	27.7003	27.6944	27.7607	27.6951	27.5582	27.5201	27.9088	27.8411	27.7786	27.8333	27.6833	27.3671	27.5478	27.4819	27.811	27.8249	25.3708	25.5388	25.3012	24.4361	25.5862	25.1882	25.8503	25.1124	25.6206	25.1779	25.2597	25.5935	25.2785	25.2259	25.658	25.3652	25.3616	25.3767	25.3125	25.4924	25.7489	25.1846	25.5023	25.9066	25.8293	25.9129	25.4866
Q86V97	KBTBD6	Kelch repeat and BTB domain-containing protein 6	notDefined	FALSE	5	7.1	76.137	14.337	40621000	34	0	0	0.427628	NA	NA	0.128042					19.2451	NA	NA	NA	NA	NA	NA	NA	NA	NA	NA	NA	NA	NA	NA	NA	NA	NA	NA	NA	NA	NA	NA	NA	NA	NA	NA	NA	NA	NA	NA	NA	NA	NA	NA	NA	NA	NA	NA	NA	NA	18.9662	NA	NA	NA	NA	NA	NA	NA	NA	NA	NA	20.6638	20.9021	NA	NA	NA	NA	19.9608	NA	20.6427	20.247	20.7344	20.8056	NA	20.5513	20.2687	NA	NA	NA	20.3702	20.5326	NA	NA	20.582	NA	20.6165	20.5142	20.062
Q9P0J7	KCMF1	E3 ubiquitin-protein ligase KCMF1	notDefined	FALSE	5	14.7	41.945	13.36	41837000	31	1.18409	0.768289	0	-0.195687	-0.672113	0.392055					NA	18.7132	NA	NA	NA	NA	19.4782	NA	NA	NA	NA	NA	NA	NA	19.7406	NA	19.3265	20.3066	19.7499	20.3699	19.7305	20.2386	19.4315	NA	19.3982	19.3862	NA	NA	NA	NA	NA	NA	NA	19.9267	19.8825	20.3146	20.2685	NA	NA	NA	NA	NA	NA	20.4025	NA	20.4998	NA	NA	20.1249	20.1497	20.2921	NA	NA	NA	NA	NA	NA	NA	NA	NA	NA	16.0707	NA	NA	17.4264	NA	NA	NA	NA	16.3565	NA	NA	NA	NA	NA	NA	NA	NA	NA
P16389	KCNA2	Potassium voltage-gated channel subfamily A member 2	ExcitNeurons	FALSE	9	18.6	56.716	27.349	1286300000	342	0.721715	0.549644	0.198695	-0.294266	-0.263375	0.0844326					22.6234	23.1527	23.4409	23.6369	23.1832	23.2112	22.8637	22.8157	23.1659	23.18	22.9836	23.9047	22.1538	23.1217	23.5482	23.3825	24.6199	22.7053	22.7256	24.1434	23.7732	22.9981	23.3521	23.2988	22.6446	23.1378	23.6531	23.3246	24.6113	26.0112	23.7761	24.8654	25.3269	24.4925	24.4107	25.2557	24.9347	23.5463	25.4813	24.9612	24.4514	24.6986	25.6748	25.5263	24.5094	24.5422	24.2957	24.6903	24.9294	25.6369	25.0005	24.0651	NA	NA	19.682	NA	NA	NA	NA	NA	20.2281	19.369	NA	19.5581	19.7419	19.8935	19.8031	19.8442	NA	19.2906	19.4842	19.4728	NA	NA	NA	NA	NA	NA	NA
Q13303	KCNAB2	Voltage-gated potassium channel subunit beta-2	ExcitNeurons	TRUE	19	65.1	41	226.62	1858000000	513	3.20743	0.0242462	1.86104	0.0112934	-0.565431	-0.386952	+			+	23.2523	23.8991	23.3606	23.3652	24.5185	23.713	23.6892	24.1627	24.1717	23.5015	23.1328	23.5287	24.0178	24.2713	24.2136	23.6177	24.1741	24.1319	24.1168	24.6227	24.8654	23.9256	24.1941	24.0415	24.6223	24.6597	24.4891	24.2049	25.0787	25.5502	24.4971	24.6407	24.6255	25.1676	24.7392	24.5534	24.8265	24.7613	24.8939	24.8317	24.9201	24.5308	25.0689	24.7417	24.729	24.5831	24.7066	24.9397	25.1978	25.0237	25.231	23.4466	21.4466	21.7935	20.7287	NA	21.5578	21.839	21.9943	22.5197	21.7866	21.5754	21.746	20.9609	21.1001	21.6155	22.0021	21.9492	NA	22.1405	22.08	21.8002	21.9726	22.1626	22.1923	22.1798	21.8488	22.0371	21.6854
Q9UK17	KCND3	Potassium voltage-gated channel subfamily D member 3	Neuron	FALSE	6	12.8	73.451	79.564	180640000	84	1.52855	1.21965	0.0253928	-1.12316	-0.39106	-0.0498843					20.7317	NA	20.9216	20.3077	NA	20.5958	21.2291	20.8897	20.5713	NA	NA	20.5008	NA	21.2047	21.2147	20.7719	21.3677	20.3842	21.1926	21.719	20.8018	20.8749	21.3353	20.8083	20.8842	NA	21.8642	NA	22.2769	NA	21.132	NA	NA	NA	NA	NA	NA	19.6976	22.2713	22.0501	NA	NA	22.4273	22.1473	NA	NA	NA	21.8597	NA	22.1963	NA	NA	NA	NA	NA	NA	21.1795	NA	20.3352	NA	NA	NA	NA	18.5429	NA	19.6939	NA	19.4324	NA	NA	NA	NA	NA	NA	20.0684	20.1335	21.0173	NA	NA
Q6PIL6	KCNIP4	Kv channel-interacting protein 4	Neuron	FALSE	4	13.2	28.728	2.3163	105710000	28	0.217042	0.474535	0	-0.233838	0.139414	NA					20.341	20.8136	NA	NA	NA	NA	21.0601	NA	NA	NA	NA	NA	21.6582	NA	20.306	20.7832	21.2776	21.0808	20.6512	NA	21.3521	21.0211	NA	20.96	NA	20.0666	20.7895	NA	NA	NA	NA	NA	21.5394	21.4583	21.2845	NA	NA	NA	22.2288	21.5346	NA	NA	21.4	NA	NA	NA	NA	NA	21.7999	21.3429	NA	NA	NA	NA	NA	NA	NA	NA	NA	NA	NA	NA	NA	NA	NA	NA	NA	NA	NA	NA	16.9677	NA	NA	NA	NA	NA	NA	NA	NA
Q12791	KCNMA1	Calcium-activated potassium channel subunit alpha-1	Neuron	FALSE	6	6.1	137.56	30.44	194800000	69	1.53901	0.0154132	0	-0.0115724	-0.429705	NA					NA	NA	NA	NA	NA	20.9251	NA	NA	NA	20.9007	21.1799	NA	NA	NA	NA	NA	NA	NA	21.4054	21.6037	NA	NA	NA	NA	21.2856	NA	NA	22.6958	23.8011	21.7714	21.656	21.8741	NA	21.8511	21.5711	20.94	21.5522	22.2793	22.3143	21.9751	22.2411	NA	22.7691	22.4383	21.7032	21.3745	21.8332	NA	21.5066	21.6343	22.0095	22.3301	NA	NA	NA	NA	NA	NA	NA	NA	NA	NA	NA	NA	NA	NA	17.0392	NA	NA	NA	NA	NA	NA	NA	NA	NA	NA	NA	NA
O43526	KCNQ2	Potassium voltage-gated channel subfamily KQT member 2	ExcitNeurons	FALSE	20	26.7	95.846	31.274	462790000	159	0.179151	1.65	0	0.386595	-0.0511356	0.426299					22.4985	22.6924	22.63	23.4481	22.6072	22.6629	22.9256	22.7614	22.2656	22.0762	NA	22.7408	23.1276	22.4064	22.4555	22.6753	22.4464	23.1395	22.9115	22.7529	22.5695	23.005	22.9027	22.7668	22.8829	22.8857	22.758	22.773	NA	NA	23.042	22.2359	NA	22.3306	22.1678	22.6133	22.4034	22.5154	22.1097	21.9979	22.7428	22.2323	NA	22.4658	NA	21.8329	22.089	21.8894	21.5337	NA	22.3422	NA	NA	21.413	NA	NA	NA	NA	21.9355	NA	21.956	20.6688	NA	NA	21.0986	20.9881	NA	NA	NA	NA	NA	NA	NA	NA	NA	NA	NA	NA	NA
Q96CX2	KCTD12	BTB/POZ domain-containing protein KCTD12	notDefined	FALSE	20	57.2	35.7	323.31	3155000000	937	0.872022	0.760071	0.310808	0.18751	-0.170956	-0.139152					25.2071	25.1226	24.9946	25.2275	25.1216	24.9846	24.8342	25.0719	24.7103	25.1337	25.2915	24.9091	24.6092	25.2393	26.0485	25.1787	24.6866	25.0594	25.1393	25.4737	25.2538	25.138	24.752	25.1095	25.0256	24.931	25.5929	25.0657	25.1806	24.0276	24.6709	24.8604	25.0585	24.3226	24.8009	25.1157	25.0181	24.604	24.8624	24.521	24.6076	24.119	25.1343	24.7752	24.547	25.1102	24.5955	24.1674	24.7507	24.285	24.4691	24.5347	23.8706	24.0931	24.294	22.6656	24.7687	22.9223	24.6971	24.8668	24.1503	24.2236	23.8259	24.4744	24.1314	24.0859	24.3177	24.324	24.0542	23.9891	23.972	24.1246	24.2306	23.7688	24.1726	25.1154	24.55	24.42	23.8827
Q68DU8	KCTD16	BTB/POZ domain-containing protein KCTD16	Neuron	FALSE	23	42.1	49.137	72.628	2209500000	456	0.565769	0.800971	1.66462	0.195072	-0.151092	-0.395521					24.3262	24.273	24.3472	24.388	24.2372	24.6274	24.0739	24.3328	24.5878	24.3229	24.8735	24.5231	23.3648	24.4728	24.8518	24.2957	24.1996	24.2679	24.2943	25.3116	24.6194	24.1896	24.5273	24.1971	24.4629	24.1067	24.9254	25.2782	24.9453	24.5314	25.8352	25.0668	25.3922	25.301	25.5212	25.8693	25.5287	25.5516	25.5851	25.1966	25.3837	24.8678	25.0312	25.2119	24.7341	25.2421	25.4488	24.8688	24.9178	24.9055	25.1462	25.5925	22.2913	22.1899	21.9964	NA	22.3843	21.5149	22.3989	21.7425	22.3956	22.5911	22.5811	22.1137	21.1146	22.9574	22.4392	22.4546	22.6817	22.3942	22.0534	22.6639	22.012	22.7317	22.9731	22.522	21.7035	22.8863	22.5974
Q8WVF5	KCTD4	BTB/POZ domain-containing protein KCTD4	notDefined	FALSE	5	19.7	29.967	5.5535	67822000	36	0	0	0.0601663	NA	NA	-0.0305264					NA	NA	NA	NA	NA	NA	NA	NA	NA	NA	NA	NA	NA	NA	NA	NA	NA	NA	NA	NA	NA	NA	NA	19.8389	NA	NA	NA	19.0329	NA	NA	NA	NA	NA	NA	NA	NA	NA	NA	NA	NA	NA	NA	NA	NA	NA	NA	NA	NA	NA	NA	NA	NA	20.9031	NA	20.816	NA	NA	NA	21.3709	NA	20.8321	20.0017	21.1812	21.1659	NA	NA	NA	21.1547	NA	20.6597	20.9917	21.1944	20.8724	20.2679	21.2797	20.6635	NA	20.9806	21.1989
Q6ZWB6	KCTD8	BTB/POZ domain-containing protein KCTD8	ExcitNeurons	FALSE	8	19.9	52.439	19.455	148840000	57	0	0.387995	0	0.21713	NA	NA					NA	NA	NA	NA	NA	NA	NA	NA	NA	NA	NA	NA	NA	NA	NA	NA	NA	NA	NA	NA	NA	20.1154	NA	NA	NA	NA	NA	NA	NA	22.2684	NA	NA	23.2406	22.2808	22.222	22.9829	NA	NA	23.1281	21.9803	22.5618	21.647	21.8937	23.156	NA	22.5777	22.4054	22.227	22.8183	22.1346	22.0519	NA	NA	NA	NA	NA	NA	NA	NA	NA	NA	NA	NA	NA	NA	NA	15.7684	NA	NA	NA	NA	NA	NA	NA	NA	NA	NA	NA	NA
Q07666	KHDRBS1	KH domain-containing, RNA-binding, signal transduction-associated protein 1	notDefined	FALSE	10	35.7	48.227	28.488	709670000	235	0.828097	3.26802	0.934243	0.553219	0.381113	0.382147		+		+	22.0591	22.1266	22.5604	NA	NA	22.6307	22.3896	20.9214	21.3348	NA	NA	NA	NA	21.3128	22.0059	21.0327	21.84	20.9342	22.0212	NA	21.6734	21.7892	20.9032	22.1921	21.8519	21.9086	NA	NA	23.3302	23.4682	23.5225	23.267	23.3515	23.9012	24.0895	23.2551	23.5841	24.1514	23.2191	23.1668	22.4046	NA	23.2238	23.4773	22.8617	22.9698	23.106	23.258	23.239	22.7536	22.7866	NA	23.2305	22.9965	23.6223	NA	23.8163	23.5728	23.5979	22.4203	21.9839	23.5015	22.7673	22.6858	22.1692	23.0941	22.4643	23.6393	22.1319	22.7335	22.5316	21.5777	23.3407	22.5724	22.2049	23.1108	22.3604	22.6651	NA
O75525	KHDRBS3	KH domain-containing, RNA-binding, signal transduction-associated protein 3	Neuron	FALSE	7	24.6	38.799	5.8048	150280000	69	0.038745	0.312764	0	0.165515	0.0398098	NA					20.7342	20.3175	20.4672	20.2632	20.9074	22.1083	20.8235	20.2482	NA	19.6549	NA	19.9162	21.5072	NA	22.1418	NA	NA	NA	NA	NA	21.0113	20.9667	20.0787	20.0641	19.7226	20.1576	NA	22.2045	21.9308	NA	NA	21.882	NA	21.911	NA	NA	NA	22.6373	NA	21.8506	NA	NA	21.4889	22.7156	NA	NA	21.7133	NA	NA	21.923	21.9942	NA	19.7207	NA	NA	NA	NA	NA	NA	NA	NA	NA	NA	NA	NA	NA	NA	NA	NA	NA	NA	NA	NA	NA	NA	NA	NA	NA	NA
Q92945	KHSRP	Far upstream element-binding protein 2	notDefined	FALSE	21	44.4	73.114	323.31	2309800000	681	2.3216	1.74535	1.41818	0.484561	0.737792	0.749756	+			+	23.3956	23.483	23.2161	22.946	23.3192	23.9117	23.783	22.7545	22.9764	22.9449	22.7551	23.3629	23.3317	22.0351	22.9428	21.6088	22.368	20.5246	22.9444	23.114	22.9788	22.6755	22.3203	22.9838	23.1936	23.4764	21.9295	25.3485	25.3556	24.6568	25.2901	24.8644	24.5093	24.8237	24.6444	25.1551	24.8701	25.4199	24.8094	24.7962	24.7784	23.3376	24.4237	25.1728	24.3498	25.0495	24.6783	24.0838	25.0025	23.5201	24.8988	24.2364	25.7832	25.6298	25.5598	23.3754	25.0283	25.8649	25.8706	25.2597	24.6444	24.4613	24.9751	25.7581	22.257	24.545	23.8112	25.2603	23.4541	23.4418	24.0533	23.6952	24.6538	24.3308	23.4865	25.6198	24.5257	24.1493	23.9032
O60268	KIAA0513	Uncharacterized protein KIAA0513	ExcitNeurons	FALSE	20	49.4	46.638	89.376	2840500000	616	1.13271	0.325519	0.0393597	-0.0927108	-0.261507	-0.0250393					23.8597	23.9896	24.5771	23.4822	24.7028	24.308	24.492	24.394	24.5191	24.781	24.221	24.3045	24.4802	24.3791	24.4941	24.6232	24.6085	24.211	24.9933	24.4611	24.2038	24.7142	25.0564	25.0115	24.7923	24.8022	23.7379	25.8512	24.9405	24.6826	25.9111	25.577	25.6466	25.8197	25.6041	25.3109	25.5004	25.9797	25.7849	25.5824	25.8089	25.6414	25.111	25.7413	25.7373	25.5629	25.8394	25.5965	25.4456	25.5126	25.389	25.9568	22.1446	22.4919	22.4252	NA	21.6063	NA	22.4523	21.4685	22.9636	22.741	22.0147	23.1235	23.3074	22.6717	22.5113	22.726	23.0716	22.3381	22.7078	22.3888	22.4337	22.7484	21.4454	21.5005	NA	22.1547	23.2283
Q9UPP5	KIAA1107	AP2-interacting clathrin-endocytosis protein	Neuron	FALSE	14	14.5	140.92	32.02	293120000	88	0	0.858757	0	0.284464	NA	NA					NA	NA	NA	NA	NA	NA	NA	NA	NA	NA	NA	NA	NA	NA	NA	NA	18.8811	NA	NA	NA	NA	NA	NA	NA	NA	NA	NA	23.0702	23.1424	24.5768	23.7624	23.0363	23.0082	23.1696	22.5321	NA	22.6857	23.7265	22.7855	22.7911	23.2921	22.8074	23.1999	23.0824	22.8291	23.3951	23.2081	22.7666	22.7936	22.637	22.6534	23.5705	NA	NA	NA	NA	NA	NA	NA	NA	NA	NA	NA	NA	NA	NA	NA	NA	NA	NA	NA	NA	NA	NA	NA	20.2195	NA	NA	NA
Q6NV74	KIAA1211L	Uncharacterized protein KIAA1211-like	ExcitNeurons	FALSE	23	41.1	102.16	97.275	1289800000	354	1.05062	1.61013	0.407222	0.391447	0.363157	0.184482					23.1378	23.0744	23.32	22.5253	23.1593	23.3376	22.9041	23.8369	23.224	23.9155	22.7551	23.2038	23.464	22.2474	23.435	21.6563	22.5024	22.8944	22.3767	22.6597	23.3655	23.8632	22.8963	23.7525	23.32	22.8647	22.1594	24.6378	25.2215	24.3279	25.4149	24.6217	24.0078	24.4874	24.2541	24.88	24.4433	25.5127	23.9868	24.2274	24.6782	24.2841	24.3229	24.9743	24.232	24.1682	24.5109	23.9281	24.0552	24.1975	24.0457	24.8473	21.9856	22.5257	22.6628	NA	22.5741	22.4701	22.6513	22.1341	21.3097	21.938	23.0425	22.3559	21.3894	21.7552	21.919	21.9596	22.1317	22.1819	22.001	21.5476	21.5552	21.7312	21.3958	22.5318	22.9209	23.3789	21.9534
Q5T5P2	KIAA1217	Sickle tail protein homolog	Neuron	FALSE	27	17	214.11	29.662	640110000	218	0.969469	0.866894	0	0.171471	-0.278735	NA					21.7636	NA	22.581	22.0402	21.8378	21.4621	22.1899	22.2356	21.9633	22.596	22.3681	22.1868	22.1908	22.9378	NA	22.4983	22.5719	22.2261	21.3624	23.2584	22.2744	22.6587	22.6892	22.1276	22.1712	21.86	22.5209	23.7073	23.8846	23.8142	23.8886	23.9411	24.5389	23.7044	23.7825	24.672	23.9537	23.3606	23.7521	23.7856	23.8108	23.6681	24.0825	23.9599	23.4229	23.8587	23.7974	23.7119	23.8669	23.7367	23.5279	23.661	NA	NA	NA	NA	NA	NA	NA	NA	NA	NA	NA	NA	NA	NA	NA	NA	NA	NA	NA	NA	18.16	NA	NA	NA	NA	NA	NA
Q9HCM3	KIAA1549	UPF0606 protein KIAA1549	notDefined	FALSE	6	4.6	210.75	9.2065	113950000	36	0.578701	3.11239	0	0.427875	0.295492	NA		+		+	NA	NA	20.5289	NA	20.0406	NA	20.6346	20.0626	NA	NA	NA	NA	NA	NA	NA	NA	19.7252	NA	NA	19.6909	NA	NA	NA	20.2637	NA	20.4049	NA	22.4833	21.9076	NA	21.9351	21.9089	NA	21.8402	21.9261	22.5722	22.1383	22.0817	NA	21.7687	21.8029	21.5495	21.7214	21.8734	21.4852	NA	NA	21.7625	21.427	NA	NA	21.5519	NA	NA	NA	NA	NA	NA	18.9456	NA	NA	NA	NA	NA	NA	NA	NA	NA	NA	NA	NA	NA	NA	NA	NA	NA	NA	NA	NA
Q6ZVL6	KIAA1549L	UPF0606 protein KIAA1549L	ExcitNeurons	FALSE	13	10.8	199	19.908	322030000	64	0	0.227787	0	0.108119	NA	NA					NA	NA	NA	NA	NA	NA	NA	NA	NA	NA	NA	NA	NA	NA	NA	NA	NA	NA	NA	NA	NA	NA	NA	20.6266	NA	NA	NA	NA	22.9526	NA	23.7893	23.2539	23.1241	22.8168	22.7765	23.0707	22.7756	23.7779	23.039	22.3068	23.4229	22.7993	23.4273	22.7711	22.7726	22.6576	23.7687	22.7229	23.0795	22.9843	22.6334	24.1812	NA	NA	NA	NA	NA	NA	NA	NA	NA	NA	NA	NA	NA	NA	NA	NA	NA	NA	NA	NA	NA	NA	NA	17.1823	NA	NA	NA
Q9BY89	KIAA1671	Uncharacterized protein KIAA1671	notDefined	FALSE	8	6.5	196.71	8.6018	88868000	50	0.630031	0	0	NA	-0.209381	NA					20.7216	21.1554	20.6938	21.2504	21.0908	NA	NA	21.603	NA	20.8664	NA	NA	20.1291	20.9362	21.5914	NA	21.4187	20.8419	20.8532	21.7587	20.8607	20.9529	21.4132	21.0171	21.506	20.9859	20.7903	NA	NA	NA	NA	NA	NA	NA	NA	NA	NA	NA	NA	NA	NA	NA	NA	NA	NA	NA	NA	NA	20.5043	NA	NA	NA	NA	NA	NA	NA	NA	NA	NA	NA	NA	NA	NA	NA	NA	NA	NA	NA	NA	NA	NA	16.6919	NA	NA	NA	NA	NA	NA	NA
Q12756	KIF1A	Kinesin-like protein KIF1A	Neuron	FALSE	48	33.6	191.06	118.32	2179400000	845	0.104831	0.89782	0.0162858	0.178203	-0.0224223	-0.0115502					24.4759	24.4059	24.6809	24.5513	24.6441	24.7906	24.388	24.6074	24.741	24.5016	24.8406	24.2182	24.032	24.654	24.7961	24.4195	24.4322	24.4615	24.4269	24.6955	24.4463	24.728	24.54	24.2953	24.4252	24.4085	24.9914	25.6609	25.6242	24.7071	25.2496	25.2385	24.8467	25.0671	25.1007	25.5322	25.0314	24.9601	24.8843	24.7254	24.978	25.2799	24.4557	24.971	25.0383	25.2579	25.3381	25.0181	24.6975	25.1075	25.1227	25.1997	22.1564	22.6352	22.0854	NA	21.3622	21.4608	22.4222	20.2051	22.3299	21.8115	22.0361	22.0025	22.3762	21.7097	21.8425	21.4411	23.1376	21.8623	21.7938	22.066	21.9735	22.7109	21.2087	20.9759	21.9556	21.4159	22.7659
Q96EK5	KIF1BP	KIF1-binding protein	notDefined	FALSE	10	18.4	71.813	122.69	297670000	123	0.38664	1.78485	0.259885	-0.300051	-0.119454	0.0938928					21.1348	NA	21.2818	NA	21.2084	21.7979	NA	21.3927	NA	21.3546	21.882	21.6894	21.7422	21.734	NA	21.4857	21.6642	20.9306	21.4747	NA	21.8509	21.4469	21.944	21.259	22.11	21.8943	NA	NA	NA	NA	22.1221	22.1603	NA	22.2665	22.4567	22.4167	21.9999	22.305	22.1731	22.4107	22.798	22.6204	NA	22.138	NA	22.8066	22.6948	NA	22.2873	22.5331	22.6336	22.9191	20.7252	21.1739	20.8948	NA	NA	NA	20.1833	NA	20.4615	20.641	20.8365	21.0832	20.2976	21.1544	20.7587	20.677	NA	20.3927	20.6623	20.7397	20.6456	20.9246	20.1421	NA	20.005	20.1788	20.9886
