## Supplementary Tables 1-18 for "Proteomic Differences in the Hippocampus and Cortex of Epilepsy Brain Tissue" (part 2 of 3)

### Sheet: Table 2 (continued)
Uniprot	Gene	Protein	CellType (Lake 2018)	Synaptic protein	Peptides	Sequence coverage [%]	Mol. weight [kDa]	Score	Intensity	PSM	pValue_H_EP_H_TC	pValue_F_EP_F_TC	pValue_D_EP_D_TC	Diff_F_EP_F_TC	Diff_H_EP_H_TC	Diff_D_EP_D_TC	Sign_H_EP_H_TC	Sign_F_EP_F_TC	Sign_D_EP_D_TC	Sign	H_EP_R01	H_EP_R02	H_EP_R03	H_EP_R04	H_EP_R05	H_EP_R06	H_EP_R07	H_EP_R08	H_EP_R09	H_EP_R10	H_EP_R11	H_EP_R12	H_EP_R13	H_TC_R01	H_TC_R02	H_TC_R03	H_TC_R04	H_TC_R05	H_TC_R06	H_TC_R07	H_TC_R08	H_TC_R09	H_TC_R10	H_TC_R11	H_TC_R12	H_TC_R13	H_TC_R14	F_EP_R01	F_EP_R02	F_EP_R03	F_EP_R04	F_EP_R05	F_EP_R06	F_EP_R07	F_EP_R08	F_EP_R09	F_EP_R10	F_EP_R11	F_TC_R01	F_TC_R02	F_TC_R03	F_TC_R04	F_TC_R05	F_TC_R06	F_TC_R07	F_TC_R08	F_TC_R09	F_TC_R10	F_TC_R11	F_TC_R12	F_TC_R13	F_TC_R14	D_EP_R01	D_EP_R02	D_EP_R03	D_EP_R04	D_EP_R05	D_EP_R06	D_EP_R07	D_EP_R08	D_EP_R09	D_EP_R10	D_EP_R11	D_EP_R12	D_EP_R13	D_TC_R01	D_TC_R02	D_TC_R03	D_TC_R04	D_TC_R05	D_TC_R06	D_TC_R07	D_TC_R08	D_TC_R09	D_TC_R10	D_TC_R11	D_TC_R12	D_TC_R13	D_TC_R14
Q7Z4S6	KIF21A	Kinesin-like protein KIF21A	Neuron	FALSE	48	35.6	187.18	323.31	4072800000	1214	0.075023	0.714872	0.391079	-0.368776	-0.0145086	-0.123619					25.1913	25.3883	25.1346	25.5551	25.2485	25.0929	25.4643	25.199	25.2448	25.4614	24.5913	25.3867	25.4009	25.365	25.0868	25.298	25.4907	25.2962	25.2658	25.1734	25.2964	25.3542	25.2972	25.2662	25.3366	25.1309	25.163	26.5474	24.6798	23.4221	26.4415	26.2186	25.5664	26.066	25.9963	25.8185	26.1301	26.4905	25.9634	25.8272	26.3759	26.7348	25.6078	25.8551	26.5705	25.9444	26.5409	26.0799	25.7453	25.7055	26.207	26.6671	23.159	22.768	22.8125	NA	22.3359	22.502	23.1037	21.7457	23.0192	22.9134	22.9099	22.599	23.4333	23.1105	23.0546	22.8115	22.7754	22.8022	23.3261	22.8478	22.8289	23.2787	22.1688	22.7103	22.9374	22.6837	23.2464
O75037	KIF21B	Kinesin-like protein KIF21B	notDefined	FALSE	13	10.4	182.66	4.0083	113210000	38	0.327725	0	0	NA	-0.113325	-0.283026					20.9706	21.0135	20.2836	NA	NA	20.12	20.259	20.2781	20.4535	20.9829	20.8805	20.158	NA	20.9128	NA	NA	20.2767	20.4495	20.2507	21.0987	20.4596	20.8314	20.4357	20.8915	NA	NA	20.9262	NA	NA	NA	NA	NA	NA	NA	NA	NA	NA	NA	NA	NA	20.6423	NA	NA	NA	NA	NA	NA	NA	NA	NA	NA	NA	NA	NA	NA	NA	NA	NA	NA	NA	18.067	NA	NA	NA	NA	18.35	NA	NA	NA	NA	NA	NA	NA	NA	NA	NA	NA	NA	NA
O00139	KIF2A	Kinesin-like protein KIF2A	notDefined	FALSE	31	48.2	79.954	197.44	3856000000	967	1.23628	0.279788	0.0622815	0.0612013	-0.138706	-0.0564067					25.0157	25.3775	25.1593	25.5903	25.5768	25.257	25.1347	25.2195	25.5253	25.3138	25.0489	25.3555	24.9042	25.4761	25.1784	25.447	25.6369	25.2446	25.3192	25.4251	25.4302	25.4344	25.1613	25.4331	25.4022	25.4813	25.6182	26.2496	25.7078	25.2152	26.1333	25.8259	25.9522	25.8131	25.9273	26.2515	25.8466	25.7211	25.7868	25.5703	25.7866	25.9792	25.6274	25.8649	26.0329	25.7713	26.092	25.6166	25.9066	25.6977	25.6107	26.0739	23.4333	23.4903	23.2805	NA	21.7239	21.6263	22.8279	21.2177	23.7808	23.55	23.2015	23.2657	23.8658	23.5989	22.9939	23.2604	23.9934	22.8885	23.5168	23.5156	23.3543	23.4515	22.7002	21.4378	21.2772	22.5712	23.3709
Q9Y496	KIF3A	Kinesin-like protein KIF3A	Neuron	FALSE	24	38.5	80.04	24.049	656340000	293	5.43373	4.72694	0.447499	0.606481	0.501917	0.193071	+	+		+	23.1346	23.275	23.5117	23.3713	23.2683	23.506	23.7233	23.5681	23.3935	23.2852	23.1915	23.5792	23.4711	22.8288	23.1301	22.6571	22.7282	22.7679	23.4187	23.0612	23.0252	23.2352	22.8667	22.9006	22.9158	22.714	22.4086	23.4162	23.5008	23.1024	23.1225	23.2743	23.2257	23.2488	23.3568	23.6993	23.2696	23.5198	22.7831	22.9444	22.5868	23.1131	21.8358	22.9038	22.8733	22.3415	22.6339	22.7725	22.8019	22.5643	23.1177	22.9922	20.3732	20.8112	NA	NA	NA	NA	NA	NA	20.3639	20.8237	NA	21.056	20.5802	NA	20.1976	20.2572	NA	20.6293	20.1087	20.4517	NA	NA	NA	NA	NA	NA	21.2053
O15066	KIF3B	Kinesin-like protein KIF3B	notDefined	FALSE	21	30.7	85.124	22.925	754470000	228	0.475271	0.250098	1.30706	0.138303	0.122072	0.434979					22.5963	22.5522	23.2943	22.7052	23.1217	23.0316	23.0512	23.285	22.7661	23.0184	22.2303	22.7599	22.7196	22.5735	NA	22.6338	22.6346	22.4398	22.73	22.618	22.6156	23.5711	22.5385	22.9414	22.996	22.2996	22.9531	23.433	22.6311	23.7423	24.8919	23.4791	23.879	23.5168	23.673	23.3671	23.8444	24.3658	23.4425	23.2691	24.9614	23.0251	NA	23.5879	23.8521	23.8005	24.1615	23.27	22.7547	23.0554	23.453	23.8148	21.0915	21.117	NA	NA	NA	NA	NA	NA	20.6936	NA	NA	21.2285	21.1102	NA	20.2714	20.6041	NA	20.4927	NA	NA	NA	NA	NA	NA	NA	NA	21.0845
Q12840	KIF5A	Kinesin heavy chain isoform 5A	ExcitNeurons	FALSE	20	21.8	117.38	10.256	106590000	62	0.64307	0.0353697	0	0.0231197	-0.17076	NA					20.6644	20.3821	20.245	20.6679	20.7387	20.8454	20.9264	20.5081	20.7777	21.0867	NA	20.4807	NA	21.316	21.0918	NA	20.3072	NA	20.8482	NA	20.9706	20.6621	NA	NA	NA	NA	20.6594	21.4139	NA	NA	NA	21.6887	NA	20.9499	21.1403	NA	NA	NA	NA	NA	21.1215	21.6252	NA	NA	21.105	NA	20.7244	21.7512	NA	20.9969	21.6015	NA	NA	NA	NA	NA	NA	NA	NA	NA	NA	NA	NA	NA	NA	NA	NA	NA	NA	NA	19.0426	NA	NA	NA	NA	NA	NA	NA	NA
P33176	KIF5B	Kinesin-1 heavy chain	notDefined	FALSE	32	41	109.68	28.474	443500000	181	0.445635	0.211957	0.703179	-0.0948509	0.115351	0.481623					22.1453	22.3473	21.8164	22.3116	22.6851	22.1463	22.0106	22.1111	NA	21.9213	22.598	22.148	21.7418	22.2312	21.7446	22.3712	22.6406	22.0954	22.1401	22.0145	22.2524	21.886	21.9025	22.0924	22.0094	22.1407	21.1771	22.9414	23.1069	NA	22.4564	22.0081	NA	22.631	22.1993	23.3163	22.292	23.6171	22.3094	22.2307	22.9617	23.3209	22.4336	22.5539	22.9134	23.2127	22.9975	22.9524	22.8751	23.0424	22.5715	23.1703	NA	NA	NA	NA	NA	NA	NA	NA	NA	20.697	NA	NA	20.3187	NA	NA	NA	20.1953	NA	NA	NA	19.8572	NA	NA	NA	NA	NA	NA
O60282	KIF5C	Kinesin heavy chain isoform 5C	ExcitNeurons	FALSE	57	61.1	109.49	323.31	3846200000	1168	0.602676	0.468498	0.0628026	-0.204341	-0.0801872	-0.034759					24.7001	24.9932	24.522	25.1193	24.9207	25.022	25.0417	25.0929	24.6257	24.7196	24.8132	24.8653	24.8259	24.9664	24.9302	24.8774	25.1551	24.9037	24.969	25.4091	24.9214	24.7768	24.9583	24.9304	24.8822	24.8531	24.7173	26.2059	24.6094	24.7807	26.2028	26.2521	25.9274	26.3253	26.4929	26.4738	26.2939	26.7797	26.3956	26.3315	26.3325	26.5162	25.5372	26.0621	26.4585	26.1258	26.449	26.179	25.8518	25.8941	26.3125	26.8525	22.0957	22.1772	21.5152	NA	22.2357	NA	21.3242	NA	22.2511	22.0234	21.2725	22.2438	22.6796	22.0124	21.9883	21.7145	23.0462	22.1918	22.1378	21.7535	21.9601	22.0438	21.0936	21.3547	22.3704	NA	22.5487
Q92845	KIFAP3	Kinesin-associated protein 3	Neuron	FALSE	8	11.4	91.204	86.532	308130000	203	1.85413	1.09942	0.968088	0.20475	-0.371002	0.305947	+			+	21.66	21.5564	21.6902	21.8135	21.9279	22.2656	21.732	21.6846	21.8604	22.1127	NA	22.0921	21.0123	22.298	22.6191	21.7587	22.1303	22.2286	22.1754	22.8667	22.1489	22.1326	21.6094	21.6272	22.084	21.8056	22.6852	21.9721	21.7956	NA	22.1619	21.3872	21.8689	21.6	22.0822	22.2819	22.1004	21.5315	21.9066	22.0365	21.6674	21.4935	21.4144	21.5135	21.7556	21.811	21.2384	21.7894	21.9069	21.9543	21.6237	21.3164	19.8981	20.1605	21.0723	NA	NA	19.8783	20.1356	NA	20.0898	19.6791	NA	19.9742	20.1241	20.045	19.5143	20.0395	20.1977	19.9601	18.9595	19.7024	19.5584	NA	20.1363	19.3497	NA	19.7117	20.5033
P10721	KIT	Mast/stem cell growth factor receptor Kit	InhibNeurons	FALSE	22	26.2	109.86	32.808	693100000	186	1.69397	0	0	NA	0.369799	0.885937					23.986	24.4394	24.0542	24.1162	24.5459	23.4296	24.2049	24.2431	24.092	24.2684	24.5055	24.4687	22.6896	23.8295	23.3131	23.5945	23.8034	23.6441	23.7022	23.5203	23.6066	24.126	24.0725	23.7972	23.7208	23.7596	23.457	NA	NA	NA	NA	20.5876	NA	NA	NA	NA	NA	NA	NA	NA	NA	NA	NA	NA	NA	NA	NA	NA	NA	NA	NA	NA	NA	NA	NA	NA	NA	NA	NA	NA	NA	NA	NA	21.6852	NA	NA	NA	NA	NA	NA	20.9308	NA	20.6677	NA	NA	NA	NA	NA	NA
Q07866	KLC1	Kinesin light chain 1	Neuron	FALSE	24	44.2	65.309	23.395	674750000	233	6.00477	0.877395	0	0.306653	0.756741	0.687647	+			+	22.7804	22.4702	22.9882	22.4714	22.8365	22.8563	22.5101	22.9394	22.1376	22.3371	22.1136	22.8813	22.4341	21.994	21.84	21.9282	22.0243	21.6506	21.877	NA	21.5078	22.1969	21.6248	21.928	21.3111	22.1959	NA	24.3427	23.5028	23.1531	24.4564	23.4634	24.049	24.1208	23.942	24.0488	23.8682	24.5108	23.5026	23.5478	24.3825	24.3576	23.543	23.3377	23.9522	23.032	23.988	23.3856	23.1485	22.8941	23.3554	24.5899	NA	NA	NA	NA	NA	NA	NA	NA	NA	NA	NA	NA	21.4352	NA	NA	NA	NA	20.6489	20.7868	NA	20.9626	20.5919	NA	NA	NA	NA	NA
Q9H0B6	KLC2	Kinesin light chain 2	notDefined	FALSE	26	47.4	68.934	60.292	1064200000	393	4.06943	1.49653	0.7587	-0.267024	0.543094	-0.186806	+			+	23.4721	23.4551	23.4747	23.7123	23.4005	23.6893	23.9546	23.8875	23.434	23.4118	23.4583	23.1605	23.12	23.4658	22.603	22.816	23.3817	22.4512	23.5074	22.7368	22.9935	22.9324	22.754	22.8567	23.0471	23.3773	22.6149	24.1551	23.7457	23.3641	24.1009	24.473	24.0891	24.199	24.0326	24.2144	24.2935	24.5037	24.5465	24.4912	24.6118	24.4955	23.9249	24.6805	24.3582	24.2101	24.5167	23.9428	24.1938	24.1119	24.3794	24.7657	20.7599	NA	NA	NA	NA	NA	20.9649	NA	20.9257	20.6925	NA	20.7415	21.2215	21.0808	21.1063	20.7635	21.2396	20.8247	20.9306	21.0175	NA	NA	21.6061	NA	NA	NA	NA
Q13351	KLF1	Krueppel-like factor 1	notDefined	FALSE	1	5.2	38.22	2.6819	1224800000	75	0.506123	0.136525	0	-0.1279	0.361033	-0.31551					23.5993	23.4676	25.4725	NA	24.2468	24.3552	22.6469	24.9599	NA	24.1694	NA	NA	22.8102	23.321	24.1149	NA	22.8575	23.6878	NA	24.3341	24.6999	22.4368	22.9095	23.8401	23.5242	23.4788	24.1003	25.2083	NA	NA	22.4152	23.8158	NA	24.2565	NA	NA	25.1264	24.1185	24.1148	24.5145	24.6243	24.4096	23.9007	23.5414	NA	23.7314	NA	24.5606	NA	NA	24.5637	24.8859	NA	NA	NA	NA	NA	NA	NA	NA	NA	NA	NA	21.2969	20.908	NA	NA	21.418	NA	NA	NA	NA	NA	NA	NA	NA	NA	NA	NA
Q53GT1	KLHL22	Kelch-like protein 22	notDefined	FALSE	7	12.8	71.666	5.5689	79957000	55	0.179259	0.212688	0	0.241395	-0.135854	-0.120335					20.1836	19.9405	NA	20.365	20.929	19.9277	20.4719	NA	20.1209	20.6143	21.8269	NA	19.954	NA	20.5162	21.987	20.0528	NA	20.4808	20.9919	19.5164	20.6183	19.8506	NA	21.109	NA	NA	20.6714	NA	NA	NA	21.3905	NA	NA	NA	NA	NA	20.5968	20.2722	NA	NA	NA	NA	NA	21.0175	NA	NA	NA	NA	NA	NA	NA	NA	NA	NA	NA	NA	NA	NA	NA	NA	NA	NA	NA	18.124	NA	18.02	18.4373	NA	17.9555	NA	18.5645	NA	NA	NA	NA	NA	NA	NA
Q76NI1	KNDC1	Kinase non-catalytic C-lobe domain-containing protein 1	notDefined	FALSE	11	10.5	191.39	15.745	8327200000	122	0.147632	0.979966	0.879768	0.205136	0.165085	0.45186					24.9525	NA	23.9008	NA	24.9915	25.1584	25.129	24.0002	24.4995	24.049	22.7656	24.8615	27.8873	24.6081	25.0448	NA	24.9897	22.9762	24.7702	25.4948	24.0877	23.856	24.5502	25.1267	23.6219	25.8332	NA	28.3833	28.3168	28.4392	28.222	28.6024	NA	27.9056	28.4412	28.887	28.0059	27.6536	28.3116	28.0813	27.7347	28.1436	28.3543	27.964	27.76	28.5387	28.031	28.0149	28.0448	NA	28.0256	28.043	27.1139	26.8851	26.6041	NA	26.1194	NA	26.3161	NA	28.5037	26.4713	26.3584	NA	25.514	26.3781	25.5241	26.4949	NA	25.4336	NA	26.4507	26.4086	26.1868	26.868	25.884	26.7696	26.4198	25.6072
O00505	KPNA3	Importin subunit alpha-4	notDefined	FALSE	9	22.1	57.81	7.8777	258940000	100	1.69948	0.678791	2.44283	0.283354	0.354848	0.797218					21.2522	21.7229	22.1572	21.8394	22.1614	22.13	21.8158	22.1786	21.7792	21.6159	20.8398	21.65	21.2823	21.5192	21.6624	21.3097	21.3155	20.9214	21.095	NA	21.384	21.1472	21.608	21.7541	20.7831	21.5668	21.7453	22.2107	NA	NA	21.6808	21.0612	NA	22.0678	21.5756	NA	21.4032	22.6565	21.4038	21.5685	21.1351	21.7215	21.4887	22.5214	21.6024	21.5721	NA	21.0397	21.2548	21.3237	21.0591	22.1292	21.2135	21.2184	21.1225	NA	NA	NA	20.6802	20.0601	21.0449	20.5276	NA	NA	NA	NA	NA	NA	NA	19.9872	NA	NA	19.9893	NA	19.8009	20.0734	NA	20.354	NA
O00629	KPNA4	Importin subunit alpha-3	notDefined	FALSE	11	22.3	57.886	20.492	475810000	181	0.812957	0.66913	0.0856064	0.159225	-0.149078	0.0425375					22.6788	22.6778	22.7238	22.8183	22.4274	22.6568	22.9204	22.6987	22.4606	22.5085	22.4714	22.335	22.2868	22.6411	22.7759	22.4835	22.7655	22.4054	22.7526	23.3303	23.1322	22.901	22.6322	22.6604	22.7931	22.046	23.0216	NA	NA	22.6455	22.6402	22.7194	22.7155	22.7048	22.647	22.7045	22.0071	22.8851	22.8513	22.1757	22.1073	NA	22.0546	22.9096	22.5319	22.494	22.7792	22.2605	22.1986	22.725	22.5605	NA	NA	20.7597	20.554	NA	NA	NA	20.5536	NA	20.3802	20.6853	20.1572	20.3795	20.1401	19.5477	20.6711	21.1651	NA	20.2462	20.516	20.381	20.1262	20.6161	NA	NA	NA	NA	NA
O60684	KPNA6	Importin subunit alpha-7	notDefined	FALSE	11	21.1	60.029	17.78	267520000	139	0.17221	0.759162	1.91624	-0.205532	-0.0769511	-0.497484					21.5945	20.9654	21.872	21.2377	21.0238	21.3896	NA	22.1622	NA	21.5564	NA	21.4386	NA	21.0693	21.4608	21.2537	21.6502	NA	20.963	22.3708	21.508	21.5342	21.6797	21.3388	21.4656	22.2831	NA	22.2217	NA	NA	22.2274	21.9197	NA	21.7724	22.5301	NA	22.1005	NA	22.4694	22.3861	22.7013	21.6887	NA	22.3355	22.0748	22.9393	22.157	22.3561	22.5397	22.2738	22.1984	22.2241	NA	NA	19.2689	NA	NA	NA	NA	NA	NA	19.8263	NA	19.4447	19.101	NA	NA	20.0334	NA	19.8334	19.8028	20.1117	19.8316	20.1918	19.5493	NA	NA	NA	NA
Q14974	KPNB1	Importin subunit beta-1	notDefined	FALSE	28	39.7	97.169	323.31	6091300000	1441	0.0744984	0.0885039	0.68299	0.0190703	-0.0100729	0.195139					25.9855	25.8324	25.7222	25.7512	25.8276	25.873	26.0094	26.0019	25.9562	25.6743	25.996	25.9859	26.1025	25.8635	25.8997	25.8776	25.8108	25.9113	26.0389	25.8831	26.033	26.1777	25.7888	25.7463	25.8458	25.7793	26.1047	26.7057	26.3312	26.303	26.2247	26.0962	26.2785	26.603	26.6148	26.7584	26.5431	26.5683	26.5921	26.4184	26.1324	26.6217	26.5076	26.2116	26.2548	26.6122	26.2996	26.4727	26.5484	26.7162	26.5478	26.1955	24.1994	24.3221	24.6497	22.9527	23.9711	24.6659	24.6868	24.5121	24.2525	24.405	24.3433	24.0787	24.3715	24.1929	24.0147	23.8652	24.0211	24.4371	23.9584	24.0534	24.3675	23.7638	24.1458	24.7005	23.6512	24.3075	23.462
Q5T749	KPRP	Keratinocyte proline-rich protein	notDefined	FALSE	19	51.8	64.135	80.925	403070000	153	0.318261	0.201873	0.400163	-1.11354	-0.428089	0.602578					24.0924	21.8265	NA	22.7233	21.6276	NA	NA	NA	NA	NA	NA	NA	21.445	21.8738	23.6937	NA	23.4152	22.682	22.2601	22.1747	23.5657	22.4149	22.3815	NA	20.6781	22.9475	25.1651	NA	23.0163	NA	NA	NA	NA	NA	22.2434	NA	NA	NA	NA	NA	NA	NA	20.9224	26.4219	NA	NA	NA	NA	NA	NA	23.886	NA	21.4414	22.3416	21.2493	24.0853	21.5962	23.3987	21.266	NA	NA	NA	NA	21.6346	19.6423	18.6747	20.5153	NA	23.2567	21.2382	23.5356	NA	NA	20.5739	NA	NA	NA	20.935	21.2548
P01116	KRAS	GTPase KRas	notDefined	FALSE	13	69.3	21.656	15.081	1547000000	304	0.206532	0.0550125	0.771132	-0.0167309	-0.0677707	-0.228985					23.6499	23.9651	23.3433	23.9193	23.4496	23.0454	23.5901	23.1339	23.2663	23.4952	23.3958	24.1674	23.2243	22.9616	23.8904	23.8928	23.8057	23.5162	23.593	23.8655	23.4984	23.8626	23.9417	23.3164	23.2266	22.8642	23.8704	24.901	24.0432	24.4879	25.1	25.2452	24.6841	24.984	24.8957	24.9264	24.7366	24.9597	24.7052	24.8915	24.9759	24.9959	24.4226	24.9588	24.8437	24.7489	25.2043	24.6311	24.868	24.5256	24.7011	25.1699	21.5805	21.8685	22.0069	NA	NA	NA	21.4895	21.09	22.1601	22.5461	NA	22.3208	22.1025	22.3204	NA	22.3836	22.3651	22.3566	22.2209	22.0854	22.1763	22.2464	NA	21.8058	21.5505	21.7568	22.3669
Q8IVT5	KSR1	Kinase suppressor of Ras 1	notDefined	FALSE	12	20.5	102.16	21.243	113370000	89	0.783692	0	0.277324	NA	-0.216948	0.153044					21.0617	21.0095	20.397	NA	21.2769	20.9879	NA	21.161	20.1468	20.4043	21.0815	20.6935	20.5231	20.8487	21.202	NA	21.6725	20.6319	20.6172	21.3814	20.583	20.8214	21.4127	20.6553	21.219	21.2487	20.8592	NA	NA	NA	NA	NA	NA	NA	NA	NA	20.3238	NA	NA	NA	NA	NA	NA	NA	NA	NA	NA	NA	NA	NA	NA	NA	NA	19.8045	19.7813	NA	NA	NA	NA	19.0808	19.3959	19.3203	20.2053	19.9231	19.5839	NA	NA	NA	19.9859	19.3271	NA	19.0954	19.2638	19.452	NA	18.8377	NA	NA	20.4249
Q86UP2	KTN1	Kinectin	notDefined	FALSE	28	23.1	156.27	33.137	481100000	139	0.787843	0.0221495	0.0580834	0.0182389	0.209678	0.0435983					22.6742	22.4399	22.454	22.6491	22.7901	22.226	22.7702	21.7587	22.3993	21.9359	21.802	22.681	22.8539	22.3455	NA	22.3553	22.0811	21.654	21.9565	NA	21.7595	22.1738	22.5649	22.4937	22.6547	22.253	NA	NA	NA	NA	23.196	NA	NA	23.4506	22.91	NA	NA	22.4271	22.5916	NA	NA	23.9355	23.3189	NA	23.3948	23.187	22.9982	22.5389	22.3341	22.5008	22.9767	NA	NA	21.2524	21.6383	NA	NA	NA	20.019	NA	20.9174	NA	21.5078	21.047	20.364	20.2873	20.9461	20.4516	21.9186	20.5198	21.7014	21.1662	21.1488	20.6758	20.5491	20.1559	NA	20.7022	21.7388
Q16773	KYAT1	Kynurenine--oxoglutarate transaminase 1	notDefined	FALSE	7	21.1	47.875	5.7849	226710000	68	0.256681	0.385247	0	-0.118982	0.0839759	NA					21.1615	21.3627	21.1794	NA	21.995	21.4417	21.0686	21.1387	NA	NA	20.8967	21.6735	21.269	NA	NA	NA	21.1671	NA	NA	21.3582	NA	21.2081	21.0517	NA	21.2116	21.4116	NA	NA	NA	NA	22.2769	22.3367	22.588	22.4694	22.0936	NA	22.0174	22.0455	22.6019	22.0053	NA	22.6553	21.7599	22.0396	NA	22.5246	22.16	22.4046	22.9288	22.4623	22.3748	22.6434	NA	NA	NA	NA	NA	NA	NA	NA	NA	NA	NA	NA	NA	NA	NA	NA	NA	NA	NA	NA	NA	NA	NA	NA	19.6255	NA	NA
Q6YP21	KYAT3	Kynurenine--oxoglutarate transaminase 3	notDefined	FALSE	19	46.5	51.4	58.206	1562900000	390	1.66478	0.611699	0.0858945	0.260534	-0.751418	0.051801					22.2334	23.8369	23.2182	23.2483	24.172	23.0686	23.2931	24.0187	24.2822	24.8476	24.3658	22.9837	22.9398	24.3538	24.7451	24.5499	24.8175	24.6438	23.4841	25.1416	24.7584	23.8608	24.623	22.087	23.5571	24.5237	25.4598	22.8767	24.9289	24.6228	24.0244	24.7803	24.3746	24.9136	24.9369	24.6532	24.3231	24.1394	24.0871	23.9945	23.8259	23.5996	24.35	22.9534	24.0597	24.5247	24.9689	24.264	24.1768	24.4695	24.669	24.2309	NA	21.8858	20.7376	NA	22.1599	NA	21.3269	20.9304	22.0328	21.8685	21.5588	21.5627	20.8047	20.7807	21.441	21.3597	NA	21.3525	20.4295	21.1288	21.7996	22.4242	21.2714	21.2484	21.7373	21.3569	22.3251
P32004	L1CAM	Neural cell adhesion molecule L1	notDefined	FALSE	42	38	140	323.31	8948900000	1913	0.199262	2.89126	0.868823	0.268805	0.0755236	0.309164		+		+	25.3505	25.866	25.8888	25.9921	25.8483	25.0148	25.5756	25.8674	25.5704	25.6104	25.6068	26.4359	25.5948	25.4377	26.2391	25.0736	25.7833	24.9043	25.358	26.476	25.9631	25.8405	25.111	25.7076	25.2945	25.78	25.9051	27.9336	28.0851	28.2309	27.5808	27.6536	27.7157	27.7761	27.7022	27.8229	27.8684	27.952	27.2756	27.6089	27.5804	27.7012	28.0011	27.4247	27.4819	27.6767	27.6778	27.5644	27.5461	27.3939	27.505	27.6627	22.7453	22.6754	22.8684	24.3401	24.2515	24.0068	23.1773	24.0601	22.87	22.8994	23.1589	23.6228	23.4962	22.9187	22.9051	22.7455	24.0212	22.7856	22.7883	22.8553	22.5527	22.856	22.8876	23.4476	23.5504	23.7105	23.2171
Q9H9P8	L2HGDH	L-2-hydroxyglutarate dehydrogenase, mitochondrial	notDefined	FALSE	11	29.6	50.315	12.607	248060000	139	1.88033	0.204677	0	0.0739414	-0.489677	NA	+			+	20.0983	20.669	20.8915	NA	21.2452	21.4309	20.6229	21.3173	NA	NA	NA	21.5426	20.7447	21.8374	21.4435	21.3473	21.6998	NA	20.8847	21.3727	22.0552	21.1481	20.8747	21.5014	NA	21.5022	21.6256	22.7339	22.018	NA	22.2361	22.7177	22.5371	22.2378	22.4798	22.7145	22.4666	22.0861	22.9027	22.0473	21.9539	22.1521	22.8593	21.9279	21.9355	22.3971	22.1493	22.4089	21.8663	22.3924	22.8591	23.0319	NA	NA	NA	NA	NA	NA	NA	NA	18.7154	NA	NA	NA	NA	NA	NA	NA	NA	NA	NA	NA	NA	NA	NA	NA	NA	NA	NA
P24043	LAMA2	Laminin subunit alpha-2	notDefined	FALSE	33	14.3	343.9	26.943	550040000	196	2.50073	1.10724	1.59621	0.34068	0.602212	1.12301	+			+	22.1051	22.2977	21.6275	22.3678	22.4408	21.8938	22.4919	22.3171	NA	NA	21.7876	22.1588	22.1273	20.5887	22.0422	21.139	NA	NA	21.0964	NA	20.9995	21.7518	21.8678	22.0901	21.4298	22.2054	21.7806	23.3456	23.5007	24.288	22.9563	23.2864	23.9121	23.137	23.2108	23.8664	23.5209	23.4992	23.0952	22.6717	23.3279	23.5292	24.1319	23.6359	23.0456	22.5979	23.3335	22.6485	22.7431	23.7065	22.6322	NA	NA	20.8405	NA	NA	21.6902	NA	NA	20.121	NA	NA	NA	20.6479	22.5167	19.7339	NA	NA	NA	20.2072	NA	19.7236	19.6394	20.4178	NA	NA	20.5194	NA	NA
O15230	LAMA5	Laminin subunit alpha-5	notDefined	FALSE	36	14	399.73	44.418	335160000	181	0.0566061	0.108356	1.16692	0.0528938	0.025346	0.684778					21.1067	21.7774	21.2072	21.7389	21.3593	20.8523	NA	20.3564	NA	NA	21.4525	20.8927	21.1512	21.4101	21.5718	21.6232	20.8136	NA	20.9515	21.3875	20.6201	20.5234	21.194	21.2802	20.9977	21.3905	21.37	23.2862	22.9543	23.4354	22.2637	23.0051	23.5653	21.875	22.5931	23.304	22.4844	23.4454	23.0603	22.7756	22.9039	22.9915	23.0031	23.0033	22.464	23.0171	22.6012	21.9721	22.6797	23.6034	22.9762	23.2051	NA	20.6753	NA	NA	20.2656	20.5277	NA	NA	NA	NA	19.8231	NA	21.5107	NA	NA	NA	20.679	19.8671	19.8439	19.7937	19.1838	NA	NA	NA	NA	NA	19.8868
P07942	LAMB1	Laminin subunit beta-1	notDefined	FALSE	11	8.5	198.04	11.948	209790000	28	0	0	1.32137	NA	NA	0.670895					NA	NA	NA	NA	NA	NA	19.7256	NA	NA	NA	NA	NA	NA	NA	NA	NA	NA	NA	NA	NA	NA	NA	NA	NA	NA	NA	NA	NA	NA	NA	NA	NA	NA	NA	NA	NA	NA	NA	NA	NA	NA	NA	NA	NA	NA	NA	NA	NA	NA	NA	21.1118	NA	23.6409	23.9142	NA	NA	23.9025	24.1896	22.5955	NA	22.1152	22.2135	NA	22.3678	24.1046	NA	NA	22.3434	NA	NA	NA	22.3358	22.1549	22.374	22.8709	22.58	23.0972	22.9088	22.3405
P55268	LAMB2	Laminin subunit beta-2	notDefined	FALSE	58	39.7	195.98	323.31	3006400000	1145	0.748093	0.0893707	0.273077	-0.0270481	-0.222717	0.14595					23.9881	24.1595	24.5272	24.5499	24.7965	24.4653	23.921	24.0113	22.581	24.1965	24.3881	24.0973	24.6702	24.2432	24.856	24.3647	24.2159	24.2865	24.5559	24.8123	24.1781	24.1642	24.5591	24.3092	24.2327	24.3324	24.5406	25.8329	26.2889	26.3825	25.3895	25.8179	26.1617	25.7161	25.6522	25.9736	25.9718	25.9286	25.979	25.871	25.7706	25.8471	26.5881	26.0855	25.8029	25.8764	25.6571	25.4558	25.8944	26.3366	26.0627	26.0264	22.6402	23.3652	23.1955	23.648	24.298	22.6277	22.9675	23.1454	22.3346	22.2964	22.6732	22.3465	24.4191	22.6919	22.3046	22.1792	23.2257	23.1501	22.8004	22.8425	22.455	22.6042	23.3317	23.6338	23.6924	23.3886	22.6874
P11047	LAMC1	Laminin subunit gamma-1	notDefined	FALSE	35	30.1	177.6	323.31	1637800000	712	1.01054	0.386813	0.675599	0.0969924	0.236569	0.333791					23.2819	23.3896	23.9709	23.9906	23.9136	23.8643	23.4758	23.4511	22.9593	22.8688	23.7385	23.303	24.1365	23.3876	23.675	23.5727	23.0812	23.0288	23.695	22.7163	22.9704	23.5816	23.7011	23.1425	23.3999	23.3687	23.2761	24.8327	25.4183	25.6554	24.572	24.9465	25.2494	24.7562	24.8734	25.2987	25.2686	24.9536	25.0176	24.9732	24.9078	25.1108	25.4771	25.0253	24.8535	24.7905	24.7815	24.4827	24.7807	25.2672	24.9259	25.2981	22.3045	22.3686	22.2241	21.9783	23.4731	22.7556	21.9526	23.3276	21.0876	21.4515	21.9977	21.7517	23.7539	21.4758	21.8494	21.0692	22.1042	22.2794	21.9682	21.9313	21.5108	21.8316	21.9442	22.6408	23.3253	22.3449	21.819
P11279	LAMP1	Lysosome-associated membrane glycoprotein 1	notDefined	FALSE	5	12	44.882	17.705	261710000	93	0.568667	0.390878	0.0388383	-0.150675	0.472471	0.0281013					21.8841	20.7571	NA	NA	20.9661	21.6711	21.8307	20.2653	NA	NA	NA	NA	23.0429	21.6868	NA	NA	NA	NA	20.8582	20.9705	NA	20.8884	NA	20.4575	NA	21.2329	NA	NA	NA	NA	22.3832	21.4006	22.6032	21.6436	NA	NA	21.9841	22.2272	22.0423	22.2241	22.3807	22.2366	22.4337	22.1319	NA	21.9492	NA	22.3642	21.9307	22.4843	22.5857	21.5286	NA	NA	20.3981	NA	21.0253	21.3919	20.8905	21.1694	20.5665	20.1983	19.7025	NA	21.9766	20.6779	20.8681	19.9039	NA	21.5244	20.3795	20.2551	21.1707	NA	20.8105	20.731	21.1712	21.1443	NA
Q6IAA8	LAMTOR1	Ragulator complex protein LAMTOR1	notDefined	FALSE	7	65.2	17.745	16.094	269590000	150	0.841021	0.857664	0.2034	0.230701	-0.199425	-0.106541					21.3283	21.0641	20.9213	21.4659	21.6731	21.2101	21.8171	21.6637	21.4995	21.4879	20.564	21.6623	21.0445	21.8887	21.9574	21.0903	21.8674	21.0967	21.3491	21.5353	21.2809	21.2046	21.5089	21.2848	21.7876	21.6744	22.0063	22.2714	NA	NA	22.2412	21.9519	22.1836	NA	22.1535	22.366	21.5045	22.5803	21.7755	21.6637	21.6535	22.1145	22.5338	22.1299	NA	21.7006	21.5148	NA	21.8684	NA	21.8716	22.3583	20.5516	20.5963	19.1176	NA	20.226	NA	20.1286	20.6499	20.8997	18.9807	20.1265	20.5841	20.5076	19.5163	20.1243	NA	20.0976	20.9043	20.4906	20.9248	NA	20.3875	20.4781	20.3551	19.9638	20.1056	20.5143
Q9UHA4	LAMTOR3	Ragulator complex protein LAMTOR3	notDefined	FALSE	3	49.2	13.623	24.642	166190000	75	2.22692	1.06545	0	-0.688114	0.579757	-0.501499	+			+	20.6463	NA	20.9448	NA	20.986	21.1441	21.1896	21.7442	21.7402	NA	NA	20.5457	20.7648	21.2076	NA	20.0688	20.3076	20.3147	NA	NA	20.5358	20.1989	NA	20.6242	20.1507	20.5746	21.0036	21.6607	NA	NA	21.2237	21.9517	NA	NA	NA	NA	NA	21.109	22.7105	NA	21.8746	21.0813	NA	NA	NA	NA	NA	22.5795	22.5958	NA	22.2046	NA	NA	NA	NA	NA	NA	NA	NA	NA	NA	NA	NA	NA	18.9733	NA	19.4748	NA	NA	NA	NA	NA	NA	NA	NA	NA	NA	NA	NA
O43813	LANCL1	Glutathione S-transferase LANCL1	InhibNeurons	FALSE	19	59.9	45.283	152.48	6627300000	797	2.77048	7.04082	2.15118	-0.551432	-0.363463	-0.450513	+	+		+	25.383	25.7168	25.3509	25.0373	25.9531	25.2325	26.1798	25.6901	25.9676	25.5678	25.5978	25.8395	25.4891	26.0147	25.8045	25.8613	26.1551	26.225	25.8642	25.8583	26.2823	25.6412	25.9925	26.3075	25.9448	26.0445	25.7136	26.1888	26.3087	25.9486	26.0412	26.5123	26.287	26.174	26.2318	26.2629	26.5806	26.5383	27.0111	26.9148	26.9976	26.6786	26.6729	26.6355	27.0559	26.8116	26.8697	26.8851	26.8196	26.9845	26.7804	26.5157	24.8825	24.6158	24.3943	NA	23.3927	23.6364	24.5267	24.6336	24.9724	24.7342	24.1922	25.2082	24.6091	24.8754	24.9347	25.0304	25.1182	24.7757	25.4567	25.1044	24.8411	24.8577	24.8617	24.6172	25.0537	24.6651	24.8796
Q9NS86	LANCL2	LanC-like protein 2	notDefined	FALSE	20	56	50.854	286.56	2476700000	827	6.15354	0.17265	1.55497	0.0462769	-0.586081	-0.239902	+			+	23.8704	24.2513	24.0838	24.2343	23.9141	23.5758	24.0484	24.4873	24.2089	24.2307	24.2687	24.3379	23.8889	25.0209	24.3246	24.6684	24.8137	24.4696	24.4937	24.9096	24.8757	24.4573	24.7214	24.6638	24.6769	24.5684	25.0494	25.4124	24.821	24.7522	25.578	25.1156	25.2156	25.2009	25.321	25.3242	25.2951	25.9855	25.4381	25.4064	25.3213	25.0293	25.3915	25.3011	25.1754	25.2529	25.0548	25.1539	24.8998	25.0739	25.0681	25.6313	22.1471	22.635	21.7228	NA	21.8974	21.6561	22.207	22.2808	22.6639	21.844	22.3146	22.4552	22.1936	22.5681	22.4086	22.4073	22.6049	22.3091	22.4913	22.2314	22.4766	22.2224	22.5964	22.7062	22.3274	22.0775	22.2852
P28838	LAP3	Cytosol aminopeptidase	notDefined	FALSE	28	63	56.166	168.78	2481000000	869	1.0559	0.530334	0.136824	-0.135925	-0.271935	-0.0481346					24.1377	23.8149	23.7614	24.2148	24.4666	24.1086	23.9126	23.9482	24.1041	24.2835	24.541	23.8956	25.0919	23.9799	24.972	24.2686	24.7282	24.7963	24.2607	24.7787	24.3513	23.8917	24.5857	23.9539	24.2173	24.1507	25.3283	25.1114	25.0324	25.1584	24.8368	25.1461	25.6036	24.9692	24.8386	24.862	24.041	24.8816	24.7161	25.4629	25.0002	24.7644	25.4159	24.7762	24.8991	25.2475	25.175	24.9224	25.0613	25.0763	25.2436	25.4816	24.1003	23.595	23.464	24.0571	24.5314	24.142	23.6012	23.9487	23.6223	23.7118	23.7357	23.8151	24.4228	23.7786	24.2198	23.1917	24.0416	24.0884	23.5126	23.7483	23.9498	23.8931	24.1407	24.2996	24.2801	24.6541	23.5266
Q6PKG0	LARP1	La-related protein 1	InhibNeurons	FALSE	24	32.8	123.51	76.029	823750000	277	0.369687	0.215309	0.788974	0.0931722	-0.156806	0.238758					23.1197	22.9705	23.2578	21.187	23.2181	23.2548	23.5554	22.9286	23.4791	23.1551	22.9185	22.567	23.0927	23.2755	23.7994	22.9925	23.5031	22.7397	23.0853	23.1698	23.0708	22.8228	23.3523	23.6055	23.1837	23.1201	22.1565	23.5953	23.6954	22.772	24.0252	23.2241	22.442	23.3568	23.5684	23.4394	23.2142	23.7777	23.7475	23.3359	23.3166	23.6608	22.7725	22.2219	23.4124	23.0068	23.2542	23.4751	23.7142	23.5437	23.6667	22.7987	21.824	22.3682	22.4454	NA	22.5219	20.8759	21.8923	20.8963	22.3355	21.9332	21.827	21.7702	21.5734	21.5641	21.6948	21.4236	21.743	21.8257	21.8898	21.4916	21.789	20.9764	21.5995	21.4049	21.4874	22.1629	21.5787
Q9P2J5	LARS	Leucine--tRNA ligase, cytoplasmic	notDefined	FALSE	40	36.5	134.46	247.1	1873800000	698	1.77339	0.571497	0.381634	0.183249	0.35908	0.219652	+			+	24.3023	24.013	24.3152	24.2239	24.4563	24.8161	24.5385	24.0139	24.6649	24.5176	24.3198	24.0645	23.5267	24.12	24.7304	23.5237	23.6285	23.711	24.1672	24.6464	24.1089	23.8103	23.649	23.4891	23.7198	23.7256	24.0058	24.4227	24.134	24.1815	24.1895	24.4307	23.68	24.5189	24.3364	24.6599	24.473	23.8505	24.3703	24.2215	24.0174	24.0293	22.7618	23.9306	23.6233	24.1599	23.8621	24.5773	24.4564	24.424	24.5107	24.1517	24.0697	24.2043	23.7324	NA	22.757	22.8976	23.4434	NA	24.2164	24.4328	23.9441	23.8453	23.3372	24.0613	23.5922	23.9818	23.9308	23.5453	23.5746	23.8626	23.7495	24.0189	22.3962	22.0397	NA	22.4679	24.2365
Q15031	LARS2	Probable leucine--tRNA ligase, mitochondrial	notDefined	FALSE	19	26	101.97	25.763	747040000	246	0.339476	1.40102	0.579352	0.355631	-0.109499	-0.263547					21.7197	21.6792	22.1179	22.851	22.3238	22.3321	22.5997	22.4619	22.8162	22.8706	22.8263	22.6486	21.6859	22.1324	NA	22.3902	22.1227	22.3794	22.8362	22.7538	22.6676	22.6272	22.5893	22.1319	22.3948	22.8731	22.458	23.7985	23.3403	23.684	23.9502	24.3342	24.2263	24.1391	24.3637	24.1873	24.5558	24.0871	24.0712	23.8361	23.4887	24.4902	22.656	23.6359	24.0198	23.9899	23.6361	23.8238	23.3481	23.2611	24.0316	23.5808	20.4045	20.6769	20.3263	NA	NA	NA	21.1549	NA	20.9351	20.5753	20.7637	21.0978	21.1551	21.5137	20.6036	21.4612	22.4052	20.7043	20.8503	20.37	20.9197	20.5029	NA	NA	NA	NA	21.1819
Q14847	LASP1	LIM and SH3 domain protein 1	notDefined	FALSE	13	43.3	29.717	323.31	3783700000	804	0.129942	1.36956	2.30672	0.363199	-0.053807	0.36757					24.6228	24.4617	24.72	24.0383	24.4843	24.8644	24.7571	25.0786	24.3336	24.6937	23.4968	24.8373	25.1016	24.7342	24.4344	24.3373	24.8556	24.2512	24.5763	24.6192	25.2303	24.4074	24.7811	25.1737	24.8409	24.9056	23.6723	27.0053	25.6884	26.0276	26.1322	25.5608	25.5318	26.3838	26.2298	26.3751	26.2278	26.976	25.4355	25.9568	25.9178	25.9094	25.26	25.9187	25.8116	26.3476	26.0044	25.6346	25.7498	25.3686	25.7745	26.5476	23.71	23.8165	23.7047	NA	23.895	23.3769	23.4292	23.1135	23.3888	23.1213	23.0255	23.6551	23.4148	23.3106	23.0729	23.2816	23.0345	22.5781	23.0227	22.8788	23.3361	22.486	23.0456	23.6399	23.4103	23.2928	23.0572
Q9UIC8	LCMT1	Leucine carboxyl methyltransferase 1	notDefined	FALSE	14	41.3	38.379	11.491	446690000	134	2.50961	0.0426481	0.107915	-0.0210108	0.431304	0.0853043	+			+	22.212	22.4992	22.4781	22.9417	23.1371	22.2486	22.3798	22.7214	22.3635	22.0582	22.9058	22.4847	22.278	22.6334	21.7105	22.1357	21.6789	22.0285	21.8663	21.9894	22.0973	21.8592	21.8645	22.0878	22.1728	22.0239	23.0377	23.1461	23.4161	22.8442	22.5052	22.5498	NA	22.1748	22.3412	22.684	22.3311	23.3966	23.1495	22.8395	NA	22.8993	NA	22.4153	22.857	22.3489	23.0041	NA	22.5864	22.4026	22.4061	23.4507	NA	20.7383	NA	NA	21.4586	21.3106	20.9383	21.3468	20.0181	21.5005	22.0288	21.2941	19.8472	21.0812	NA	20.3751	22.4384	NA	21.2543	NA	NA	20.4145	20.8473	20.7521	20.8933	20.6093	NA
P00338	LDHA	L-lactate dehydrogenase A chain	notDefined	FALSE	30	84.6	36.688	323.31	15763000000	1427	0.351042	0.513175	1.25865	-0.167109	-0.0909606	-0.283085					26.3523	26.6143	27.048	26.4519	26.4503	26.4364	26.9071	27.0134	27.2103	27.261	26.2129	27.0313	27.3501	26.9844	26.3729	26.9633	26.9104	26.9292	26.7593	26.8012	26.6591	26.9817	27.0918	27.1007	26.9512	26.8023	27.1005	28.5209	27.7917	27.9939	28.2278	27.7866	28.0818	28.448	28.5236	27.0593	27.694	28.5872	27.6489	28.2323	28.207	28.4944	28.5824	27.4724	28.3619	28.0969	28.2024	28.4933	28.5219	28.5602	28.0433	28.3321	25.0416	25.833	25.4577	25.5549	25.6001	25.7653	24.9777	25.8679	25.479	25.6627	25.5189	25.467	26.297	25.7617	25.6451	25.5004	26.4975	26.1532	26.0614	25.9844	25.8538	26.1176	25.5851	25.2166	26.1221	25.2496	26.3161
P07195	LDHB	L-lactate dehydrogenase B chain	ExcitNeurons	FALSE	30	69.2	36.638	323.31	56622000000	2730	2.09608	0.89169	1.36323	-0.261014	0.388173	-0.25673	+			+	28.7784	28.9509	28.8839	28.8991	29.1088	28.6342	28.8439	29.0481	29.2579	29.2855	28.5024	29.1455	29.2473	28.5307	27.6964	28.8369	28.8241	28.8134	28.9083	27.8131	28.3659	29.1791	29.0504	28.6978	28.5468	28.4251	28.4314	29.5565	29.2844	29.2722	29.6422	29.537	30.233	30.175	30.5255	28.8355	29.3022	29.7979	29.4007	29.9217	29.7458	29.5504	30.3713	29.7247	29.7082	29.6536	29.8856	30.1948	30.3769	30.4586	29.7847	29.9915	27.8088	28.0464	27.857	27.4888	27.9067	28.1246	28.0113	28.6654	28.1413	28.5728	27.4898	28.3298	28.1849	28.2826	28.2251	27.7533	28.8817	28.5091	28.2943	28.1201	28.114	28.4667	28.3918	28.2149	28.6368	28.1258	28.2537
Q86WU2	LDHD	Probable D-lactate dehydrogenase, mitochondrial	notDefined	FALSE	10	29.4	54.87	8.9629	192760000	62	0	0.686402	0	0.240352	NA	NA					NA	NA	NA	NA	NA	NA	NA	NA	NA	NA	NA	NA	NA	NA	20.7687	NA	NA	NA	NA	20.4525	NA	NA	NA	NA	NA	20.752	NA	22.8676	22.5236	21.846	22.7895	22.3929	23.0165	22.3841	22.3479	23.1695	22.977	NA	22.9085	22.4849	22.2677	22.6511	21.2704	NA	22.545	22.2005	22.1397	22.5014	22.7708	21.8115	22.6144	22.9186	NA	NA	NA	NA	NA	NA	NA	NA	NA	NA	NA	NA	17.3768	NA	NA	NA	NA	NA	NA	NA	NA	NA	NA	NA	NA	NA	NA
O95202	LETM1	Mitochondrial proton/calcium exchanger protein	notDefined	FALSE	30	44.1	83.353	109.32	3416500000	793	0.499491	2.59568	0.902927	0.275665	-0.117264	0.217398		+		+	24.9568	24.7539	24.5189	24.708	24.9385	24.8654	24.4821	24.4687	24.4807	24.1548	24.9771	25.2231	24.7732	24.7554	24.939	24.5059	24.7001	24.5961	24.7729	25.4158	24.5954	24.7644	24.7944	24.8378	24.757	24.6283	25.596	26.2265	25.6305	26.162	26.048	25.9981	25.8379	26.0018	25.9335	26.3853	26.3494	25.9504	25.7631	25.7057	25.6762	26.1153	25.4768	25.833	25.6427	25.9605	25.8116	25.6203	25.7329	25.6551	25.6919	26.1219	23.4978	23.5148	23.1387	NA	23.3305	23.4648	22.5072	23.3598	22.7697	22.4314	23.149	23.492	23.3889	22.9806	22.8087	22.7498	23.0543	22.6377	22.7853	22.3441	23.1052	23.0845	22.6141	23.2594	23.2239	23.2389	23.4553
P09382	LGALS1	Galectin-1	notDefined	FALSE	14	95.6	14.716	323.31	5699400000	844	0.974412	3.88619	2.14	-0.855428	-0.315954	-0.648887		+		+	25.1134	25.5339	24.5659	24.6812	25.1369	24.2243	24.9182	24.5628	24.8439	24.7704	23.5065	24.6909	25.9377	25.0402	25.5601	24.4712	25.2598	25.5083	25.0121	24.8526	24.5485	24.8701	24.923	25.3385	25.3812	25.2396	25.7109	25.7992	25.5743	25.6874	26.2943	26.4173	26.3825	26.9374	26.7701	25.2564	25.99	26.2863	26.2077	26.988	27.1351	26.353	27.8601	26.8131	27.149	27.1956	26.846	27.2911	27.3781	26.6652	26.9625	26.9075	23.3058	23.9821	23.5917	NA	23.1354	22.5637	24.0288	24.232	23.8834	23.9326	22.4776	23.5169	24.9958	24.0371	24.4029	23.8918	23.4239	24.2755	24.5017	24.6581	24.4072	24.4532	24.9261	24.3889	23.8401	24.7453	24.0523
P17931	LGALS3	Galectin-3	notDefined	FALSE	8	30.4	26.152	16.467	1650400000	246	1.69719	0.31932	0.0125895	-0.140291	-0.438845	-0.00579635					24.23	24.6884	23.3301	23.4248	23.6677	24.3736	24.251	23.9232	23.9391	23.5983	24.2333	24.2523	24.8208	24.5263	25.7442	24.8723	24.3352	24.3574	24.2366	24.2474	24.2675	24.2825	24.3139	24.5044	24.3111	23.8839	25.0504	24.7609	24.0256	24.0927	24.7119	24.3641	25.0853	23.789	24.2423	23.7611	24.0471	24.888	23.9122	23.9415	24.5109	23.9862	25.3133	24.2004	25.1598	24.7641	25.3392	24.4304	24.099	24.409	24.008	24.6857	22.7883	22.1008	22.0156	NA	22.2031	22.8699	22.8318	22.609	22.7432	21.9287	NA	23.0557	23.1717	22.0039	22.4052	22.1903	NA	22.6006	23.0043	22.6179	22.5548	22.302	22.4145	23.322	22.8355	22.5426	22.7481
Q08380	LGALS3BP	Galectin-3-binding protein	notDefined	FALSE	6	16.4	65.33	62.871	281460000	154	0.385328	0.0723641	0.354785	-0.0792066	0.151124	-0.206067					22.2522	21.7537	21.717	20.7578	21.6687	21.3969	21.6124	21.9465	21.0858	20.8395	22.3503	21.9991	21.6675	21.1034	NA	21.2943	21.4205	22.4326	21.4483	21.7604	21.1908	21.0987	20.8867	21.9971	21.4055	21.2216	21.8228	NA	22.225	23.6441	NA	22.4757	23.7315	21.7208	NA	22.1576	21.5274	NA	NA	NA	21.9019	22.5973	22.9039	NA	22.5684	NA	NA	NA	NA	NA	22.2514	23.2369	20.7036	19.4215	19.6466	NA	21.0544	20.8422	21.1766	21.099	19.9185	NA	20.7649	21.1116	20.1894	20.5596	20.3471	20.2722	NA	20.419	20.546	20.7188	20.0538	19.937	21.0194	21.6094	21.0659	22.2966	20.8402
Q3ZCW2	LGALSL	Galectin-related protein	notDefined	FALSE	7	43	18.986	20.264	777190000	295	0.343539	1.3868	0.101561	-0.433401	-0.094174	0.0468363					22.1009	21.9414	22.1698	22.2099	21.6278	21.9322	22.0331	22.7432	21.8917	22.5593	21.9838	21.6111	21.8816	22.3499	22.1244	22.284	21.9746	22.0249	21.5289	22.4394	22.316	21.4229	22.5275	22.2805	22.2795	22.3276	22.1769	23.0173	24.0893	23.3798	23.4635	24.5168	23.3696	23.5303	23.7611	23.0173	23.735	23.6609	23.7531	24.4514	24.4687	22.5796	24.898	24.3105	24.0289	23.8769	24.0531	24.1504	24.0366	23.7603	23.6561	24.3687	NA	20.8088	NA	NA	20.8599	21.7058	21.2232	21.0015	21.2249	21.2856	20.9131	21.4607	20.3986	21.3741	20.1625	20.9753	NA	20.4179	21.488	21.2828	NA	21.2801	21.6743	20.8235	20.9708	21.1795	20.8678
O95970	LGI1	Leucine-rich glioma-inactivated protein 1	notDefined	TRUE	14	27.1	63.817	77.86	1329200000	455	0.0422356	0.0542582	0.983777	-0.0213202	0.0187846	0.40926					23.654	23.81	23.9442	24.3061	24.0577	23.3889	23.9632	24.1402	23.2451	23.3701	23.5303	23.8725	22.8516	24.1419	22.471	23.666	23.7598	24.0357	23.7066	23.215	23.8936	24.0321	23.8439	23.6227	23.9016	23.657	23.6268	23.8341	25.025	25.4586	23.9826	24.6473	24.778	24.4335	24.7356	24.5742	24.3436	24.2097	24.6143	24.6522	24.6691	24.4566	24.3527	24.28	24.5115	24.2859	24.2964	24.5626	25.0973	24.8224	24.533	24.8292	20.1117	20.4588	21.0571	NA	22.4631	21.626	21.1379	21.9679	20.9308	20.287	20.8115	21.4885	21.5492	20.9294	20.3051	20.4046	21.9535	20.7683	20.3572	20.4891	20.0466	20.4282	20.4103	20.6405	21.3017	20.8829	21.5573
Q8N145	LGI3	Leucine-rich repeat LGI family member 3	notDefined	FALSE	12	24.6	61.704	81.965	343430000	148	0	0.918937	0	-0.619087	NA	NA					NA	NA	NA	NA	NA	NA	NA	NA	18.8929	NA	NA	NA	NA	NA	NA	NA	NA	NA	NA	NA	NA	NA	NA	NA	NA	NA	NA	NA	22.9991	24.3965	21.9682	24.232	23.611	22.4448	21.1049	23.0615	23.0856	21.8966	23.818	22.3583	23.4692	24.7029	23.3099	24.2429	24.4529	22.3159	22.5679	22.7536	23.7853	24.6738	23.5999	22.9366	NA	NA	NA	NA	NA	NA	NA	NA	NA	NA	NA	NA	NA	NA	NA	NA	NA	NA	16.6105	NA	NA	NA	NA	NA	NA	NA	NA
Q8N135	LGI4	Leucine-rich repeat LGI family member 4	Ast	FALSE	10	25.9	59.141	16.137	192080000	117	0	0.148608	0	0.0634683	0.072813	NA					20.0328	NA	20.5269	NA	NA	NA	NA	19.2812	NA	NA	NA	19.9226	NA	19.8681	NA	NA	NA	NA	NA	NA	NA	NA	NA	NA	NA	NA	NA	21.7804	23.5179	23.1563	22.234	22.5721	22.5538	22.5284	22.1122	23.035	22.3133	22.2295	22.1779	22.3422	22.3759	22.6594	22.3876	22.4819	22.3968	23.1717	22.0523	22.2148	22.7505	23.0891	22.5302	22.1593	NA	NA	NA	NA	NA	NA	NA	NA	NA	NA	NA	NA	NA	NA	NA	NA	NA	NA	NA	NA	NA	NA	NA	NA	18.4214	NA	NA
Q9H008	LHPP	Phospholysine phosphohistidine inorganic pyrophosphate phosphatase	notDefined	FALSE	10	45.6	29.165	44.033	872460000	216	0.744612	0.968508	1.17128	-0.273471	-0.300531	-0.304322					22.9041	22.6825	22.7914	22.5979	22.8087	23.0862	22.3666	21.7617	22.426	22.1	21.5174	22.8855	23.388	22.2019	24.3111	22.4563	23.4526	23.2382	23.324	22.3329	23.1012	22.2856	22.4705	22.2334	22.7828	23.1046	22.7912	23.9882	24.449	23.4056	23.6751	23.6567	23.418	23.5205	23.7335	23.0101	23.1459	24.1999	23.0688	23.7359	23.9683	23.9674	24.5796	23.9719	23.7894	24.0933	24.1538	23.8527	24.5953	23.8724	23.8056	23.5409	21.8942	21.9967	NA	22.5576	21.6154	21.8659	22.0889	22.402	21.6249	NA	22.9534	21.8673	22.3911	22.1794	22.642	21.7648	22.6467	23.0055	22.2549	22.1808	22.408	21.9752	22.2498	22.4642	23.1747	22.5304	22.3844
Q9UPQ0	LIMCH1	LIM and calponin homology domains-containing protein 1	InhibNeurons	FALSE	16	19.9	121.87	11.848	133650000	54	0.290617	2.31546	0.167734	0.359327	0.813655	0.282608		+		+	NA	NA	NA	NA	NA	18.9821	NA	NA	NA	NA	NA	NA	21.8942	NA	NA	NA	19.4125	NA	NA	NA	NA	NA	NA	19.6155	NA	19.8457	NA	NA	NA	NA	21.844	21.7486	NA	22.0321	21.7248	21.7728	21.9445	22.1287	21.7393	21.4919	NA	21.2866	21.3948	20.9657	21.4119	21.6375	21.297	21.8336	21.3509	21.8634	21.7838	21.778	NA	20.595	NA	NA	NA	NA	20.6745	NA	NA	NA	NA	NA	NA	NA	NA	NA	20.9417	NA	NA	NA	NA	NA	NA	19.7627	NA	NA	NA
O14910	LIN7A	Protein lin-7 homolog A	Neuron	TRUE	15	48.1	25.996	101.29	2878300000	669	2.84653	0.357292	0.234379	0.14437	0.642156	0.0910171	+			+	25.1373	24.704	24.8247	24.846	24.9037	24.9923	25.0412	25.5177	25.2702	24.1036	24.1455	24.9769	24.2758	23.9543	23.2862	24.9885	24.4793	23.7048	24.2263	24.5324	24.0115	24.5623	24.4328	24.6123	23.7328	24.5776	23.4738	26.3003	25.3717	24.3021	26.0848	25.9309	25.3861	25.6441	25.6963	26.0682	25.7612	26.4767	25.7889	25.3116	25.8007	26.2616	25.1542	25.9222	25.119	25.272	25.6354	25.4609	25.5139	25.5683	25.5733	25.8072	23.0768	22.923	23.4725	NA	22.2449	22.6674	23.1427	22.2899	22.7808	23.1407	23.1915	23.327	22.7716	23.0344	22.7591	22.7323	24.0921	22.8372	22.5929	22.8003	22.8777	23.0301	22.3433	22.2084	22.6653	22.5637	23.0557
Q9HAP6	LIN7B	Protein lin-7 homolog B	notDefined	FALSE	9	52.2	22.896	22.616	328040000	175	1.22302	2.95303	0.993456	0.495844	0.448523	1.24436		+		+	21.9197	20.8792	21.6068	21.7491	20.8046	20.9648	20.8624	20.7714	21.4515	20.324	20.2225	20.9196	20.937	NA	20.0402	21.1481	21.7357	NA	20.6049	20.5551	20.2932	NA	NA	20.8997	20.2134	20.5357	19.8063	23.5735	23.6819	24.039	23.2651	23.1087	23.4419	22.8632	23.0838	23.7904	23.0793	22.9074	23.2375	22.6544	22.7465	22.9482	23.1778	22.6913	22.7127	22.9841	22.5344	22.3027	22.8886	22.8619	22.8446	23.3535	NA	NA	NA	NA	NA	NA	20.5628	NA	18.9821	NA	NA	20.6787	NA	18.53	19.2431	NA	NA	18.7176	NA	NA	NA	NA	NA	NA	NA	NA	NA
Q9NUP9	LIN7C	Protein lin-7 homolog C	notDefined	FALSE	12	57.9	21.834	16.554	785040000	209	2.37375	0.21229	0.909399	0.0774526	0.60392	0.309331	+			+	22.65	22.7307	22.3746	23.9147	23.1544	22.8926	22.3859	22.4554	22.5565	22.9706	22.9516	22.9408	22.843	22.4067	21.3404	21.7333	22.6005	22.5672	22.6404	21.0143	22.4863	22.7348	22.1802	22.5401	22.7379	22.6265	21.5897	24.2698	23.5943	23.8854	23.5884	23.1653	23.149	23.7469	23.1952	23.815	23.6123	23.3389	23.3113	22.7949	23.4467	23.7387	24.1319	23.5152	23.4762	23.6082	23.6827	23.4694	22.8569	23.5695	23.2147	24.1948	22.9928	22.9811	22.4905	22.6021	22.3183	21.1727	22.1806	22.0443	22.4341	22.2396	22.693	22.9434	21.7539	22.3873	22.1785	21.9489	23.2938	22.0247	21.4682	21.5675	21.5014	21.6314	21.9353	21.9276	22.4119	22.4937	22.1184
Q96FE5	LINGO1	Leucine-rich repeat and immunoglobulin-like domain-containing nogo receptor-interacting protein 1	ExcitNeurons	FALSE	11	20.5	69.875	28.831	1010700000	321	0.47549	4.02188	0.15668	0.67274	0.184217	-0.159739		+		+	22.594	22.641	23.1577	23.3072	22.8039	21.9131	22.1758	22.8715	22.9896	23.0278	23.3467	23.0308	22.2651	23.2626	23.105	22.3578	22.7889	22.729	22.6296	NA	22.0175	22.539	21.5676	22.3544	23.2192	22.564	NA	24.4175	25.8374	25.1761	24.4276	24.3949	24.3307	24.7294	24.9558	25.1053	24.7228	24.6541	24.4171	24.2848	24.0099	23.9918	24.5364	24.3831	23.8484	23.9577	24.2197	23.9325	23.9355	23.719	24.0261	24.4581	NA	20.9694	20.7427	NA	22.9731	22.3181	21.6303	21.7455	19.8282	19.7824	21.1728	21.0725	21.2949	21.0877	NA	20.7213	21.6402	20.9511	NA	NA	19.8592	21.5156	NA	NA	22.076	22.0988	22.5578
Q15334	LLGL1	Lethal	notDefined	FALSE	26	33.2	115.42	75.149	1327800000	607	1.67189	1.20619	1.54081	-0.487222	-0.474747	-0.467893					23.0325	23.2218	23.0247	23.7656	23.7888	23.1164	23.3778	22.1442	22.3822	22.9658	23.5025	22.3455	24.0288	23.5118	24.4427	23.6729	23.5266	23.8065	23.0814	24.0778	23.2188	23.0982	23.397	23.3889	23.4099	23.5671	24.2738	24.4144	23.0905	22.3102	23.8597	24.1914	23.298	23.1576	23.0647	24.1625	23.7209	24.5647	23.7485	23.7065	23.6718	24.5533	23.8043	24.776	24.5604	24.6222	24.2153	23.9914	22.7729	24.0152	24.3951	24.6866	22.2415	22.5164	22.8773	NA	22.2318	21.568	22.7501	NA	22.3416	22.9831	22.9707	23.0561	22.9108	22.5519	23.3363	22.706	24.1421	22.9708	23.2794	23.4641	23.1867	23.4382	22.9884	21.8212	22.8148	23.0014	23.055
P49257	LMAN1	Protein ERGIC-53	notDefined	FALSE	7	14.7	57.548	29.324	589330000	168	1.2903	0.366856	1.05689	0.17153	0.361529	0.325825					22.4804	21.8841	22.4702	22.0038	22.0677	23.0316	22.5192	21.5545	NA	21.5859	21.9011	22.0513	22.3388	21.6848	21.6334	22.0688	NA	21.112	22.696	NA	21.4946	22.0327	21.2882	22.0771	22.0178	21.9682	21.4767	24.0482	23.0255	NA	22.8504	23.2073	23.0119	22.8574	NA	23.2006	22.3744	23.3902	22.5821	NA	23.171	23.4618	NA	23.0295	22.9696	22.6471	23.7625	22.435	22.1943	22.7264	22.5774	23.6727	23.2714	22.9759	22.43	NA	NA	NA	22.1191	21.3322	22.1475	22.7921	22.2124	23.1223	22.5634	22.0558	22.401	22.2837	22.2446	22.23	22.2439	22.392	22.0679	22.3897	21.9662	22.1391	21.3919	NA	22.4144
Q12907	LMAN2	Vesicular integral-membrane protein VIP36	notDefined	FALSE	11	34.8	40.228	13.267	551180000	177	0.769052	0.0932328	1.87617	-0.0477049	0.235146	0.337161					22.3417	23.0367	22.5973	22.8997	23.3203	21.9184	22.6145	22.6351	22.0137	22.1804	NA	21.7875	22.2898	22.8817	22.6628	21.736	22.5164	22.0557	22.493	21.8333	22.2999	22.5224	22.4072	21.7818	21.7989	21.8577	22.4356	NA	22.9739	NA	22.6016	22.5481	NA	22.4263	22.2005	NA	22.4364	NA	22.5556	NA	22.0798	NA	23.1864	NA	23.3397	22.416	22.6877	22.2065	22.1328	22.689	22.4949	NA	21.1937	22.1302	21.8656	22.2442	22.226	22.4234	21.8829	22.0578	22.18	21.9756	21.8513	22.2182	21.3648	21.4857	21.6991	21.964	22.1336	21.7372	21.6427	21.8719	21.6601	22.0409	21.5044	21.1081	21.4661	21.3566	21.1933
P02545	LMNA	Prelamin-A/C [Cleaved into: Lamin-A/C	notDefined	FALSE	43	58.3	74.139	323.31	6085600000	1306	2.71115	0.643275	2.22483	0.243506	0.656449	0.661296	+			+	25.574	25.7429	26.0939	25.9368	26.0399	25.7402	25.2509	25.1963	24.7444	24.7329	25.6347	25.3707	26.0839	24.8182	23.9464	25.2921	25.303	24.9328	25.086	23.8112	24.8691	25.0481	25.271	25.3637	25.2391	25.2414	24.2785	27.3704	27.4797	27.7323	26.8533	26.7837	27.5084	26.5808	25.8042	27.0302	26.702	27.0357	26.3474	26.3485	26.7733	27.7549	26.7526	26.7124	27.0646	26.4458	26.6551	26.4046	26.3956	26.7709	26.4485	27.5648	25.6523	26.0869	25.6401	26.9069	25.7199	26.1765	24.9218	25.3896	24.4691	24.7412	25.7062	25.3815	25.4016	24.4473	24.4303	24.3354	26.0307	24.4819	24.7008	24.7647	24.4224	25.2476	24.9296	25.0212	25.4261	24.7552	25.4954
P20700	LMNB1	Lamin-B1	notDefined	FALSE	20	32.4	66.408	20.286	336290000	135	1.47242	1.53299	0.670663	0.587508	1.46688	0.293826					NA	NA	NA	22.6024	22.6909	NA	NA	NA	NA	NA	NA	NA	NA	NA	NA	20.9071	NA	NA	NA	NA	NA	21.4525	NA	NA	NA	NA	NA	NA	22.4639	22.4516	NA	NA	22.001	21.9564	21.5436	22.5158	NA	21.8092	NA	20.5085	NA	22.1996	21.6614	22.13	21.3855	NA	NA	21.4103	21.5179	NA	21.3342	NA	23.1293	23.251	23.0732	23.4227	22.1252	22.7694	21.1463	21.5281	21.9937	22.4212	22.8132	22.7635	21.0605	22.1518	21.8053	22.5343	21.7932	21.7416	21.8603	22.3689	21.9498	21.9997	22.6703	21.8862	22.6522	22.3118	22.081
Q03252	LMNB2	Lamin-B2	notDefined	FALSE	49	61.9	69.948	323.31	8965600000	1756	3.79214	1.98625	1.00121	0.328241	0.679004	0.299544	+			+	25.392	25.3379	25.2226	25.8204	25.7952	25.4069	24.9668	25.3309	24.7576	24.3881	25.3356	25.1572	25.2134	24.6084	24.0514	24.9369	24.8949	24.7232	24.896	24.1448	24.5456	24.8559	24.8208	24.6805	24.6395	24.5884	23.4726	27.0332	26.6866	26.6752	26.7895	26.9111	27.1626	26.5318	26.4039	27.1223	26.6913	26.746	26.3916	26.4067	26.3976	27.4034	26.2789	26.7633	26.4291	26.2822	26.283	26.2387	26.1305	26.508	26.2647	26.7677	27.7739	27.3375	27.4792	27.3499	26.338	26.5589	26.1633	26.1992	26.8089	27.1658	27.4536	27.2869	25.9831	26.6164	26.8077	26.8784	26.558	26.5538	26.7905	26.8961	26.6371	26.5059	26.9707	26.1495	26.7288	26.2281	26.2986
Q8WWI1	LMO7	LIM domain only protein 7	ExcitNeurons	FALSE	19	13.6	192.69	27.093	272570000	85	0.29488	2.25894	0	0.825784	-0.157451	NA		+		+	NA	19.4865	20.1954	NA	NA	20.1437	20.2581	NA	NA	NA	NA	NA	20.5038	NA	NA	NA	20.5765	NA	20.1966	NA	NA	NA	19.9472	20.3794	NA	NA	NA	23.6419	22.6604	NA	23.6103	22.8064	NA	22.7208	21.9354	22.7727	22.6699	24.5952	22.1553	22.2379	22.1984	22.1301	22.2322	23.2142	22.2249	22.413	22.8323	21.597	22.4082	NA	21.8038	21.414	NA	NA	NA	NA	NA	NA	NA	NA	NA	NA	NA	18.93	NA	NA	NA	NA	NA	NA	NA	NA	NA	NA	NA	NA	NA	NA	NA
Q96Q04	LMTK3	Serine/threonine-protein kinase LMTK3	notDefined	FALSE	22	25	153.66	70.174	447290000	249	0.656248	2.73796	2.14442	0.570571	0.179399	0.55224		+		+	22.0746	21.657	22.5004	22.0096	22.3926	21.9859	21.639	21.7645	22.2463	22.2164	NA	22.0683	22.071	22.2024	22.1483	21.7416	22.4282	21.478	21.8953	22.6171	21.3328	22.2151	21.3869	21.6966	21.9314	21.1998	21.945	23.3452	23.5388	23.807	23.3906	23.0849	22.7279	22.768	22.3575	23.355	22.5428	22.7145	22.482	22.3485	22.6291	23.3243	22.4263	22.6675	22.6438	22.655	22.3467	21.9995	22.0789	22.2034	22.1573	22.8542	21.5226	21.6554	21.5716	NA	22.0568	21.5171	21.822	21.2705	20.6817	20.9783	21.4586	21.3909	NA	20.5889	20.8474	20.9328	21.4552	20.061	20.1113	20.5937	20.4594	20.6454	21.1025	21.2658	21.7872	21.1221	21.565
Q9C0E8	LNPK	Endoplasmic reticulum junction formation protein lunapark	notDefined	FALSE	7	18.5	47.739	11.157	343550000	181	0.00744637	0.737777	1.0657	0.242178	-0.00382313	0.390017					21.813	21.6388	22.1723	22.0179	21.859	21.9878	21.5629	21.758	20.3591	21.0323	21.0812	21.5241	21.314	21.118	21.4268	21.6391	22.0652	21.7307	21.2196	22.3087	21.6989	21.008	21.562	22.1313	21.5632	21.3834	20.8667	23.2038	23.3298	22.3258	22.7517	22.6001	NA	22.5363	22.1033	22.6836	22.0452	23.0234	22.1592	22.373	22.8143	NA	22.2434	22.7839	22.1644	22.6759	22.5522	21.8384	22.3572	22.092	22.0459	23.3357	21.0606	21.113	21.0525	NA	NA	NA	20.7969	21.2498	20.501	NA	NA	NA	20.471	20.4612	NA	19.9659	NA	NA	20.878	NA	20.2817	20.1035	NA	20.5371	NA	NA	21.2871
P36776	LONP1	Lon protease homolog, mitochondrial	notDefined	FALSE	42	53.4	106.49	323.31	4556000000	1300	0.224237	0.328308	0.0320655	-0.107674	-0.0539615	-0.0443934					25.0456	25.073	24.7273	25.2285	25.2195	24.8913	24.7866	24.8945	24.9682	25.007	25.4062	25.1895	24.751	25.058	25.2719	25.0942	24.9018	24.9914	25.0146	25.6043	24.794	25.062	24.8734	24.7276	24.9075	24.8602	25.7974	26.7007	25.5309	26.0524	26.2135	26.4474	26.3777	26.3695	26.3962	26.5842	26.7576	26.8118	26.8032	26.5497	26.8061	26.8021	25.3819	26.441	26.4645	26.2358	26.4637	26.4128	26.5605	26.5983	26.6535	26.7331	22.1808	22.3652	22.0783	NA	20.526	19.8694	22.2183	NA	22.8036	22.9193	22.8134	23.2022	23.9608	22.9924	22.6177	22.7799	22.9405	23.1798	22.8011	23.1836	23.2572	22.8717	19.9918	19.8548	NA	20.7993	22.7788
Q8NF37	LPCAT1	Lysophosphatidylcholine acyltransferase 1	notDefined	FALSE	6	15.2	59.151	5.0153	98288000	45	0.173021	0	0	-0.295263	0.104199	-0.105156					20.8836	NA	19.9984	20.4593	NA	20.7298	NA	NA	20.6647	NA	21.1093	NA	20.809	NA	NA	20.3787	20.3521	NA	21.1064	NA	NA	21.2534	20.3471	20.1023	20.1337	19.9422	21.4302	NA	NA	NA	NA	NA	21.1632	NA	NA	NA	NA	NA	NA	21.3995	21.6995	21.4452	NA	NA	NA	NA	20.8977	NA	NA	NA	NA	21.8504	NA	NA	NA	NA	NA	NA	18.8387	NA	NA	NA	NA	19.2369	NA	NA	NA	NA	NA	NA	NA	NA	NA	NA	NA	NA	NA	NA	19.143
Q643R3	LPCAT4	Lysophospholipid acyltransferase LPCAT4	Neuron	FALSE	10	22.7	57.218	13.338	200920000	77	0.0162603	0.622483	0	-0.217917	-0.00788363	-0.17008					NA	20.8114	NA	NA	20.8884	NA	20.4508	20.7732	21.2944	NA	NA	NA	NA	20.5247	21.1298	20.5919	NA	20.5435	21.114	20.8111	20.7476	21.0739	20.8571	21.1195	20.6587	20.3709	21.5273	21.3815	NA	NA	21.3421	21.713	NA	22.0315	22.065	NA	22.4682	22.1551	22.1071	22.5977	21.3322	22.1064	NA	22.0206	21.6598	22.1027	NA	22.2629	22.5588	22.3255	21.9577	22.1376	NA	NA	NA	NA	NA	NA	NA	NA	NA	NA	NA	19.7759	NA	19.9216	19.9599	20.2602	NA	NA	19.9396	20.1012	20.1747	19.2647	NA	NA	NA	NA	NA
Q9BTN0	LRFN3	Leucine-rich repeat and fibronectin type-III domain-containing protein 3	notDefined	FALSE	5	9.9	66.259	3.056	238560000	28	0	1.01914	0	0.397499	NA	0.833248					NA	NA	NA	NA	NA	NA	NA	NA	NA	20.5642	NA	NA	NA	NA	NA	NA	NA	NA	NA	NA	NA	NA	NA	NA	NA	NA	NA	NA	25.9471	25.3182	24.9407	24.6503	25.0732	24.5174	24.874	25.1464	24.8767	NA	24.7363	NA	NA	NA	NA	24.5686	NA	24.7579	24.5001	NA	NA	NA	NA	NA	NA	NA	18.1037	NA	19.8901	NA	NA	NA	NA	NA	NA	NA	NA	NA	NA	NA	NA	18.1636	NA	NA	NA	NA	NA	NA	NA	NA	NA
Q07954	LRP1	Prolow-density lipoprotein receptor-related protein 1	notDefined	FALSE	95	27.1	504.6	323.31	4655500000	1989	2.26512	2.58595	0.897105	0.528809	0.263584	0.344012	+	+		+	25.3602	25.0391	25.1862	25.3805	25.2013	25.442	25.0541	24.9323	25.0876	25.0079	25.1019	25.0003	24.971	24.7218	25.498	24.812	25.1371	24.6178	25.0265	24.8632	25.0653	25.0904	24.7824	24.5688	24.5724	24.5924	24.862	26.8528	27.8448	27.2365	26.3444	26.5313	26.4157	26.1162	26.1981	26.5421	26.3499	26.4982	26.159	25.8799	26.3168	26.5728	26.4937	25.8574	26.2566	25.7444	26.0426	25.8633	25.9137	25.9221	26.0298	26.3646	24.8916	24.7922	24.6005	25.3142	25.8857	25.718	25.0657	25.5415	24.5897	24.5337	24.7996	24.9914	24.4138	24.652	24.4614	24.0187	24.5113	23.9199	24.1569	24.4471	24.1987	24.6488	25.5439	25.5348	25.7906	25.4124	24.0356
P30533	LRPAP1	Alpha-2-macroglobulin receptor-associated protein	notDefined	FALSE	9	29.4	41.465	21.839	431760000	202	1.53358	0.294969	0.819164	0.147006	0.322607	0.217826					22.1575	22.3936	21.7902	22.7866	NA	22.0899	22.3746	21.6682	21.4819	21.6382	21.2424	21.9751	21.9084	21.0143	21.6122	21.6058	21.4792	21.4555	21.7303	21.9311	21.756	21.9493	21.8758	21.9619	21.2874	21.6418	21.6072	22.2274	22.8778	NA	23.2932	22.1688	22.5251	22.0024	21.754	22.2107	22.2581	22.7946	22.1879	21.9857	22.5744	23.1244	21.8753	22.2713	22.7395	22.2026	22.2787	21.7838	21.6446	21.6513	21.8142	23.5649	21.4797	21.3997	21.6476	NA	21.3449	NA	21.4583	NA	21.6252	21.6166	21.6265	21.658	22.129	21.2082	21.0708	21.4468	NA	21.6863	21.4682	21.8533	21.466	21.8848	NA	21.2554	21.0145	20.4412	21.7733
P42704	LRPPRC	Leucine-rich PPR motif-containing protein, mitochondrial	notDefined	FALSE	81	61.4	157.9	323.31	6610200000	2233	1.22069	0.187017	0.602575	0.0689265	0.226063	0.701023					26.1526	26.299	25.6601	26.0607	26.4264	26.1214	26.1794	25.9447	26.1332	26.196	26.035	25.8843	25.6968	26.0015	26.2989	25.3309	25.4086	25.7852	25.921	26.493	25.7537	25.9267	25.6949	25.3653	25.781	25.6225	26.3023	27.046	26.2042	26.6088	26.9006	26.8473	26.4766	26.7686	26.8629	26.796	26.8072	26.8413	26.8473	27.1388	27.0212	27.1136	25.4382	26.4899	26.9099	26.3163	26.6753	26.8791	26.4124	26.4068	26.6959	27.0753	24.2696	24.7118	24.0144	NA	23.4468	22.6619	24.1736	NA	24.4447	24.2788	24.1158	24.4928	24.9406	24.333	24.7438	24.4368	24.5196	24.4932	24.1004	24.5451	24.1553	24.8956	22.5425	19.6586	19.5964	21.364	24.775
Q8TCA0	LRRC20	Leucine-rich repeat-containing protein 20	notDefined	FALSE	6	35.9	20.509	2.5606	61549000	26	0	0.704069	0	0.153621	-0.858444	NA					NA	NA	NA	NA	NA	NA	19.0576	NA	NA	NA	NA	NA	NA	NA	NA	NA	NA	NA	NA	NA	NA	NA	NA	19.916	NA	NA	NA	NA	NA	NA	20.5616	NA	20.909	20.5575	20.6396	20.8674	20.7653	NA	NA	20.5603	20.9922	NA	20.8718	20.3329	NA	20.4615	NA	20.6252	20.544	20.2072	20.473	NA	NA	NA	NA	NA	NA	NA	NA	NA	NA	NA	NA	NA	NA	NA	NA	NA	NA	NA	18.4665	NA	NA	NA	NA	NA	NA	NA	NA
Q9H9A6	LRRC40	Leucine-rich repeat-containing protein 40	notDefined	FALSE	16	31.2	68.249	22.084	389500000	193	0.425181	0.331812	0.128548	0.0913309	0.12247	-0.0539277					21.8625	21.8991	22.057	22.6156	22.0285	22.0605	21.2527	22.1647	22.3298	22.2146	21.9651	22.0032	21.8858	22.483	22.117	22.1176	22.0947	21.2734	21.7451	22.3337	21.6753	21.6644	21.7756	21.2535	22.0417	22.1718	NA	22.882	22.6664	22.1997	23.0447	22.3085	22.6743	22.6692	22.9794	23.0483	22.4127	23.036	23.1004	22.7665	22.7541	22.6744	22.3124	22.2908	22.6614	22.465	22.3241	22.6532	22.2465	22.4771	22.8146	23.2623	19.4781	20.1616	NA	NA	20.4812	19.7101	20.0164	NA	19.916	20.1028	20.5703	19.7206	19.8725	19.8373	19.9618	NA	20.4841	19.6942	19.7263	20.7205	20.139	20.2285	NA	NA	NA	NA	19.7203
Q8N1G4	LRRC47	Leucine-rich repeat-containing protein 47	notDefined	FALSE	26	50.1	63.472	323.31	3681300000	1036	0.507621	3.88534	0.261888	0.392315	0.128525	0.095856		+		+	25.1353	24.9784	25.1905	25.0947	25.3067	25.6605	25.4517	24.9658	25.0285	25.0584	24.9631	25.0745	24.9317	25.0839	25.3557	24.3266	24.8863	24.7836	24.9185	25.9384	25.1833	24.7777	24.5999	24.6956	25.3526	25.0553	25.2246	26.4662	26.2788	26.3823	26.2844	26.0107	26.1456	25.772	25.9885	26.1018	26.1676	26.1679	26.0572	25.646	26.0891	25.8134	25.3572	25.6597	25.7544	26.033	26.0231	25.5251	25.7049	25.5164	25.8611	25.7146	24.2389	24.1696	23.722	NA	24.0523	23.5874	24.0839	22.2375	23.8377	23.5434	23.4759	24.1137	23.3262	23.5725	23.7851	23.599	23.7643	23.4149	23.1753	23.5356	23.7364	23.6931	23.9183	23.5721	23.3585	23.6038	23.7159
Q9NT99	LRRC4B	Leucine-rich repeat-containing protein 4B	notDefined	FALSE	8	13.9	76.433	5.5599	144220000	85	0.0392465	1.19643	0	0.414482	-0.0269476	NA					20.6489	21.072	21.7711	22.1624	21.3551	21.2692	20.7715	NA	21.1096	NA	20.5868	21.1898	21.2431	NA	NA	NA	NA	NA	21.2296	NA	NA	21.0821	NA	21.1197	NA	21.4691	NA	NA	NA	NA	NA	NA	NA	NA	21.7005	NA	NA	22.1836	NA	21.4049	NA	NA	21.5657	NA	NA	NA	NA	21.6179	NA	NA	21.5218	NA	NA	NA	NA	NA	NA	NA	NA	NA	NA	NA	NA	20.0564	NA	NA	NA	NA	NA	NA	NA	NA	NA	NA	NA	NA	NA	NA	NA
Q8N9N7	LRRC57	Leucine-rich repeat-containing protein 57	notDefined	FALSE	12	47.7	26.754	31.554	664220000	218	3.00113	0.370011	0.648587	0.0834515	-0.336996	-0.168384	+			+	22.5172	22.294	22.4924	22.4152	22.5106	22.6283	22.7734	22.933	22.945	22.615	23.0377	22.4296	22.3226	22.7121	22.8712	22.7164	22.9963	22.787	23.0849	22.8248	23.3291	23.3045	23.2179	22.9734	22.9536	22.573	22.8964	23.2173	23.1314	23.0431	23.6123	23.1369	23.2463	23.3924	23.8284	23.4747	23.094	23.3729	22.8864	23.2787	23.4055	22.8273	23.094	22.9874	23.2076	23.2345	23.652	23.1328	23.0958	23.4287	23.3789	23.7401	21.6787	20.5546	20.5066	NA	20.7462	20.5177	20.1754	21.1064	21.0273	20.7908	20.4571	21.1172	21.0655	21.216	20.5514	20.9139	21.3396	20.7749	21.1238	21.1388	20.8995	20.955	20.83	20.6676	21.0329	20.7143	21.5668
Q96AG4	LRRC59	Leucine-rich repeat-containing protein 59	notDefined	FALSE	8	28.3	34.93	15.83	346390000	148	0.346272	0.0939477	0.0472	-0.0722827	0.227213	-0.039334					21.746	21.6122	20.9301	22.0997	23.1478	22.713	22.7086	NA	23.0675	21.3678	21.6721	NA	21.2866	22.1971	22.3577	21.6962	21.7406	20.6775	21.4055	23.7184	21.6824	21.3955	21.6409	21.4416	21.6847	22.3835	21.2446	22.0726	NA	23.4944	22.0066	NA	22.8327	22.1472	22.8716	22.1983	22.4572	20.9501	23.0355	22.7756	22.2006	21.9333	23.83	22.2344	21.5073	22.3466	21.6202	22.3206	22.7746	22.7145	22.933	21.5004	19.6477	NA	NA	NA	20.0534	NA	19.4781	NA	21.1035	19.1861	19.8824	19.2937	NA	18.8676	NA	19.0923	NA	NA	19.9552	20.747	20.3573	20.2349	19.6687	19.674	NA	20.2016	19.6589
Q96NW7	LRRC7	Leucine-rich repeat-containing protein 7	Neuron	TRUE	46	36.7	172.58	89.467	1582400000	583	1.33833	2.38153	0.0886908	0.628206	-0.301286	-0.0386145		+		+	24.244	24.1978	24.6701	25.5067	24.5207	23.9441	24.6177	25.0726	24.7999	25.0531	24.345	24.8451	24.877	25.1843	24.2833	24.7672	25.0057	24.9743	24.7191	25.5689	24.789	25.177	25.1817	24.9076	25.3251	24.7028	24.9948	23.4868	NA	NA	24.3391	23.2228	NA	23.1509	23.7545	23.483	23.3737	23.5957	23.3539	22.707	23.0631	23.0001	22.4215	22.806	23.2638	22.9979	22.7883	22.8278	22.6155	22.1298	22.8107	24.1311	21.0632	21.2019	21.2107	NA	22.0155	21.3189	22.0876	NA	21.7556	21.6389	21.5968	21.8396	21.0696	21.5765	21.5945	21.8146	22.265	21.1103	21.0238	21.4692	21.7491	21.2841	21.1002	21.0441	21.5575	22.2186	22.1126
Q5JTD7	LRRC73	Leucine-rich repeat-containing protein 73	notDefined	FALSE	4	15.2	33.409	11.335	168090000	97	0.998038	0.70952	0	0.266874	0.387032	NA					19.8557	NA	NA	NA	NA	NA	NA	NA	20.2054	20.6928	NA	20.2832	20.0898	NA	NA	19.5451	NA	NA	19.9104	NA	NA	20.406	NA	19.7611	NA	19.5691	NA	22.26	21.8948	21.7162	22.711	21.7763	23.1003	21.8326	21.8157	22.9623	22.3864	22.6148	21.6981	21.6641	22.2949	22.2922	22.002	21.7298	22.1623	21.7627	22.5961	22.3611	21.4789	21.3379	21.6726	23.119	NA	NA	NA	NA	NA	NA	NA	NA	NA	NA	NA	NA	NA	NA	NA	NA	NA	NA	NA	NA	NA	NA	NA	NA	NA	NA	14.8568
Q8IWT6	LRRC8A	Volume-regulated anion channel subunit LRRC8A	notDefined	FALSE	13	19.9	94.198	15.868	313020000	112	0.026996	0.326262	0	-0.128282	-0.0152459	NA					NA	20.8016	21.2698	21.5719	NA	21.6427	21.5346	21.4454	NA	NA	NA	21.261	20.7075	NA	NA	NA	NA	NA	21.1885	NA	21.6337	NA	21.1014	NA	21.2546	NA	NA	22.6673	23.1271	NA	NA	23.246	22.0138	23.7172	22.8507	NA	23.285	23.1795	22.9549	23.1158	22.4743	23.5718	22.9669	23.5913	23.0501	23.2604	22.9344	23.0109	NA	23.3884	23.2464	23.2428	NA	NA	NA	NA	NA	NA	NA	NA	NA	NA	NA	NA	NA	NA	NA	NA	NA	NA	18.5669	NA	NA	NA	NA	NA	20.5175	NA	NA
Q6UWE0	LRSAM1	E3 ubiquitin-protein ligase LRSAM1	notDefined	FALSE	18	24.1	83.593	17.278	348970000	129	0.0452417	0.64705	0	0.282327	0.0232404	NA					21.7129	22.1881	21.7428	22.557	21.3148	21.543	20.8869	21.4616	21.9889	21.6876	21.485	21.942	21.5107	22.1193	22.5275	21.4742	21.375	21.478	21.9341	21.8289	21.7285	21.9561	21.7491	21.7262	21.7253	21.6435	20.1243	23.7889	NA	NA	22.3735	22.7359	22.1607	22.9175	22.6173	NA	22.8956	23.5963	22.6125	22.2423	22.8464	23.2651	22.5146	22.3041	23.2501	22.3752	23.0668	22.0909	22.0287	22.296	22.1352	23.4193	NA	NA	NA	NA	NA	NA	NA	NA	NA	NA	NA	NA	NA	NA	NA	NA	NA	NA	20.4542	NA	NA	NA	NA	NA	NA	NA	NA
Q13449	LSAMP	Limbic system-associated membrane protein	notDefined	FALSE	16	45.9	37.393	323.31	10483000000	1613	2.6806	0.157918	1.37026	0.0437418	-0.425444	-0.455008	+			+	26.7832	26.6902	26.9535	26.1633	26.3504	26.0142	27.158	26.7633	27.005	27.1675	26.4985	27.2958	27.0095	27.3289	27.3194	27.1908	27.0315	26.8219	26.9808	27.1233	27.2752	26.9932	26.9178	27.0904	27.4553	27.4888	27.549	27.0442	27.3331	27.0611	27.0155	26.6963	27.2148	27.1512	27.2465	27.1483	27.3619	27.5353	26.5465	27.2971	27.056	26.7758	27.7166	26.8367	27.0466	27.1287	26.8121	27.4432	27.4017	27.1152	27.2584	27.2545	23.0364	23.843	23.8101	NA	23.5491	23.9643	24.8635	24.5273	23.7868	24.1524	23.0037	23.452	24.2583	24.3296	24.4356	23.9828	23.4985	24.462	23.7903	23.9646	24.2633	23.7323	24.7669	25.1647	25.0654	24.9554	23.9132
P62310	LSM3	U6 snRNA-associated Sm-like protein LSm3	notDefined	FALSE	3	40.2	11.845	14.281	243620000	131	1.64066	0.403619	0.0807516	-0.147883	-0.282883	-0.0648755					20.6173	20.2904	20.4654	NA	20.6707	20.8849	20.3922	20.2455	NA	NA	NA	20.7253	20.4818	20.4873	21.459	20.7474	20.8867	20.9459	NA	20.7526	20.6185	NA	20.6454	21.0509	20.8787	20.4736	NA	NA	NA	NA	21.2217	21.3324	22.6656	21.6494	21.6611	22.005	21.6304	22.2383	21.846	NA	NA	NA	21.8915	22.1338	21.7493	21.6926	21.4281	22.0733	22.1738	22.2232	21.9806	22.2401	NA	NA	NA	NA	NA	NA	20.4771	NA	20.1819	NA	NA	21.5667	19.8364	19.649	20.4444	NA	NA	20.5402	21.0864	20.7738	20.8848	20.8607	20.7396	20.5221	NA	20.082	20.8018
P09960	LTA4H	Leukotriene A-4 hydrolase	notDefined	FALSE	28	57.3	69.284	61.907	1350900000	570	0.351473	0.204508	0.888941	-0.0940668	0.0958012	-0.159464					23.4609	23.8816	23.4625	24.0508	23.5003	23.321	23.1016	23.2241	23.9714	23.9221	24.2224	23.6432	23.745	23.5744	23.5602	23.3815	23.8184	23.8255	23.5187	22.94	23.7464	23.5326	23.9339	23.6968	23.9057	23.2925	23.0934	22.9245	23.4569	23.9615	24.0803	24.1391	24.9599	24.4504	24.5259	23.2351	23.877	23.7956	23.6986	23.7401	23.8264	23.2968	24.5737	23.9006	24.1233	24.0973	23.98	24.1894	24.6815	24.0976	24.2199	24.1359	22.8372	22.8901	22.3203	22.8865	22.5179	22.4672	22.3742	22.7168	22.8009	22.9126	22.6386	22.9198	22.777	23.0045	22.8285	22.7203	22.6287	22.6945	23.0886	23.1497	22.4825	22.7587	23.2362	22.8865	23.3897	22.8643	22.2558
Q9Y383	LUC7L2	Putative RNA-binding protein Luc7-like 2	notDefined	FALSE	6	20.7	46.513	7.9745	64899000	32	0	0	1.01088	NA	NA	0.528726					NA	NA	NA	NA	NA	NA	NA	18.707	NA	NA	NA	NA	NA	NA	NA	NA	NA	NA	NA	NA	NA	NA	NA	NA	NA	NA	NA	NA	NA	NA	NA	NA	NA	NA	NA	NA	NA	NA	NA	NA	NA	NA	NA	21.3455	20.4831	NA	NA	20.8056	20.0799	20.6929	NA	NA	NA	NA	21.364	NA	NA	NA	NA	NA	19.6293	20.4162	NA	20.4993	19.4799	19.5549	20.0277	19.6361	NA	20.136	19.9386	19.4782	20.0871	19.8554	19.0271	NA	NA	NA	NA
O94772	LY6H	Lymphocyte antigen 6H	notDefined	FALSE	5	34.3	14.669	27.263	1128700000	302	0.771851	0.778885	3.02176	0.325487	0.309431	-0.89452			+	+	23.6638	23.5698	23.9702	23.3229	23.941	22.5087	23.5795	23.7401	24.2674	23.5716	24.3135	23.7575	23.8903	23.0094	22.5273	23.4524	23.211	23.7675	23.9958	21.9746	22.915	23.8435	23.9268	24.318	23.6093	23.9517	22.9616	23.5205	23.9764	22.4813	24.1683	22.9291	23.8845	24.4819	24.8529	24.8801	24.009	24.0961	23.4952	23.6092	23.996	23.0845	24.0698	23.1861	23.3781	23.4841	23.4011	24.1964	23.7071	24.0173	23.9058	22.9961	21.2525	NA	20.4194	NA	21.2501	20.6453	21.6563	22.196	21.3301	21.2888	21.5354	20.5524	20.2841	22.2775	21.7067	21.7916	22.2233	22.1339	21.1998	21.2126	21.733	21.4347	22.1454	22.4309	23.2453	22.8697	21.9136
P0DP58	LYNX1	Ly-6/neurotoxin-like protein 1	notDefined	FALSE	3	25.9	12.641	5.1922	528320000	196	4.65735	0.276715	0.28232	-0.1242	-1.25753	0.257313	+			+	21.5817	21.0232	20.2258	21.951	21.0368	20.0737	21.3206	20.4808	22.1551	21.9397	21.4895	22.6255	21.6915	22.6024	22.8687	22.642	22.5497	23.5136	22.7791	23.3503	22.3784	22.0102	22.2918	22.0848	22.3023	22.1096	23.0708	23.1867	23.1331	NA	22.0023	21.7822	23.2008	22.9676	22.9402	23.221	23.058	23.0195	22.2168	22.545	22.9173	23.62	22.7433	NA	23.4694	22.6736	22.5936	23.3731	23.2864	22.8931	23.1446	23.2033	NA	NA	NA	NA	NA	NA	NA	NA	19.5267	19.6119	NA	NA	20.1813	20.0162	NA	19.0334	NA	19.6499	NA	19.1338	19.3113	NA	18.8839	NA	NA	20.5835	NA
O75608	LYPLA1	Acyl-protein thioesterase 1	notDefined	FALSE	5	31.3	24.669	8.3797	510770000	60	0.456469	0.196765	1.19657	0.102742	1.25556	1.00349					NA	NA	NA	NA	NA	25.4581	NA	23.3656	NA	NA	NA	22.4938	NA	NA	NA	NA	22.5034	22.5304	NA	NA	NA	NA	NA	NA	NA	NA	NA	23.6941	NA	NA	24.0289	23.6281	23.2886	23.1105	23.1044	NA	23.3999	23.6907	23.5212	23.4338	23.3475	24.3173	22.9881	22.5249	22.7701	22.9341	22.9333	23.5086	23.473	24.4444	23.452	23.8177	NA	NA	NA	NA	NA	NA	19.5242	NA	NA	NA	NA	NA	21.3872	NA	NA	19.4583	NA	19.4457	19.5237	NA	19.5292	19.37	19.3866	NA	NA	NA	NA
O95372	LYPLA2	Acyl-protein thioesterase 2	notDefined	FALSE	7	48.1	24.737	26.868	462510000	144	2.64221	0.688145	0.934771	0.303713	-0.464178	0.359064	+			+	22.0728	22.2756	22.779	22.3625	22.2103	21.3963	22.1432	22.3112	22.5852	22.1123	22.1532	22.0215	23.3744	22.4735	22.7493	22.5441	22.5674	23.1989	22.845	23.0863	22.6299	22.8804	22.7053	22.5366	22.6477	22.7022	23.0217	23.1244	23.4684	22.9269	NA	22.551	23.3574	22.6199	22.2363	23.4333	22.7344	NA	23.1661	21.7541	22.9572	23.7643	22.701	22.351	22.9434	21.9326	23.4428	22.2841	22.4153	22.2671	22.281	NA	19.4391	NA	20.7942	NA	NA	20.2353	19.805	NA	20.4367	20.4366	NA	NA	20.9443	19.9082	NA	19.1828	NA	19.8578	20.0186	20.0245	20.2519	NA	19.8082	20.2176	NA	20.1877	NA
Q5VWZ2	LYPLAL1	Lysophospholipase-like protein 1	notDefined	FALSE	10	46	26.316	18.106	214450000	93	1.24068	0.037992	0	0.0322557	0.319035	-1.54334					NA	21.9565	21.4234	NA	NA	21.8795	21.1094	21.1793	21.1204	22.034	NA	21.8472	21.3229	21.4217	21.2349	21.2855	20.5614	NA	21.4227	21.3866	21.1253	21.2476	21.2708	20.5663	NA	21.4824	21.6631	21.552	NA	NA	NA	NA	NA	21.6736	NA	NA	22.4402	21.7281	NA	NA	NA	NA	NA	NA	NA	21.4334	22.5261	22.0582	21.4707	NA	21.5927	NA	NA	NA	NA	NA	NA	NA	20.0764	NA	NA	NA	19.1576	NA	NA	NA	NA	NA	NA	NA	NA	NA	21.1604	NA	NA	NA	NA	NA	NA
Q9HD34	LYRM4	LYR motif-containing protein 4	notDefined	FALSE	5	51.6	10.758	15.675	375950000	135	1.06062	0.58779	0.00344173	0.362258	0.30204	-0.00489028					21.7863	21.7398	21.7618	21.1848	21.3207	21.591	22.1076	21.3464	20.8153	20.7884	21.6469	22.2488	22.0456	21.7746	NA	21.0354	21.1746	20.6205	20.7932	21.3281	21.2115	21.072	21.2377	22.1478	21.1424	21.6321	21.2871	23.6112	25.5519	24.0925	22.7914	23.4898	23.0235	22.2059	22.3854	23.1023	22.5037	23.9894	22.9521	22.2973	23.1119	23.434	23.5655	22.7202	23.5892	22.348	NA	22.9025	22.7479	NA	22.5619	23.51	NA	19.3643	NA	NA	NA	NA	NA	NA	19.4785	NA	NA	19.7461	20.1683	NA	19.1057	NA	NA	NA	19.2834	NA	NA	NA	NA	NA	NA	NA	20.6934
Q5U5X0	LYRM7	Complex III assembly factor LYRM7	notDefined	FALSE	4	41.3	11.955	7.2558	164670000	64	0.426719	0.464538	0	0.323067	-0.157707	NA					20.7968	NA	NA	NA	NA	20.7751	21.0909	NA	21.0554	NA	20.7164	20.491	21.0793	20.8219	NA	NA	NA	21.3367	NA	20.5948	21.1531	NA	21.6222	NA	21.028	20.5522	NA	22.5064	NA	21.8183	22.5493	21.9622	22.1649	NA	NA	NA	NA	22.9951	22.4625	22.0929	22.3061	22.5469	NA	NA	NA	21.4551	NA	20.7685	21.5385	NA	NA	22.9062	NA	NA	NA	NA	NA	NA	NA	NA	NA	NA	NA	NA	NA	NA	NA	NA	NA	NA	NA	NA	17.6375	NA	NA	NA	NA	NA	NA
Q96S90	LYSMD1	LysM and putative peptidoglycan-binding domain-containing protein 1	notDefined	FALSE	7	38.3	25.003	2.7994	458540000	55	0.102792	1.67421	0	0.320979	-0.0665207	NA					19.9411	NA	20.3401	20.176	NA	20.2855	19.8417	20.011	20.6744	20.4294	NA	19.4406	NA	19.537	21.3319	NA	NA	NA	NA	20.3421	20.5522	20.4779	19.6707	20.6628	NA	19.4289	19.7345	23.5745	NA	NA	NA	23.5031	NA	23.5031	23.6093	NA	23.3512	23.5657	NA	23.2697	22.9142	22.9887	NA	22.9196	NA	23.7842	23.3019	NA	NA	23.2063	23.1903	NA	NA	NA	NA	NA	NA	NA	NA	NA	NA	NA	NA	NA	NA	NA	NA	NA	NA	NA	NA	NA	NA	NA	NA	NA	NA	17.7684	NA
Q8IV50	LYSMD2	LysM and putative peptidoglycan-binding domain-containing protein 2	notDefined	FALSE	5	24.7	23.463	8.0261	208700000	98	2.414	2.39679	0.172299	0.479507	0.767431	-0.152309	+	+		+	21.329	20.5309	21.5379	20.8971	21.8801	21.8517	22.4095	22.1268	21.6203	21.4748	NA	21.3811	21.3543	NA	NA	NA	20.5992	20.5323	21.0771	19.6277	20.3602	NA	20.8379	21.3512	21.229	21.2735	NA	22.6487	22.3321	NA	22.3593	NA	22.0197	22.4618	NA	22.1467	21.6156	22.2851	21.7979	21.9284	NA	21.7062	21.9386	22.4587	21.3811	21.5912	21.6552	21.3451	21.6013	NA	NA	21.8917	NA	20.6786	20.5883	NA	21.3273	20.9091	NA	20.5264	19.5558	NA	20.571	NA	NA	NA	NA	NA	21.4248	19.7393	NA	NA	NA	NA	NA	NA	21.0029	20.3951	21.1684
Q9NQ48	LZTFL1	Leucine zipper transcription factor-like protein 1	notDefined	FALSE	12	44.1	34.592	20.335	311530000	136	0.079757	3.08025	0	-0.311278	0.0331578	NA		+		+	21.1623	20.9827	20.8315	NA	NA	21.2424	NA	20.8979	NA	NA	NA	20.7943	20.9101	20.7182	21.5354	20.6762	21.0409	20.5582	NA	NA	21.2919	NA	20.852	NA	20.9654	20.3754	21.3993	23.0767	NA	22.5654	22.6194	22.6	NA	22.5542	22.8831	22.7177	22.6506	23.0726	23.0081	23.2367	22.9482	22.7577	23.0177	23.1043	23.032	23.3111	22.7932	23.1013	23.2338	23.0892	22.9182	23.2908	NA	NA	NA	NA	NA	NA	NA	NA	NA	NA	NA	NA	NA	NA	NA	NA	NA	NA	NA	NA	20.6064	NA	NA	NA	NA	NA	NA
O60299	LZTS3	Leucine zipper putative tumor suppressor 3	notDefined	FALSE	10	19.5	71.79	19.604	256080000	79	0.0972566	1.60191	0	0.453279	0.0672834	NA					NA	NA	21.4427	NA	NA	21.1483	NA	21.2613	NA	NA	NA	NA	21.8311	21.9542	NA	21.3794	NA	20.7326	NA	NA	21.0826	21.5919	20.9388	21.7953	NA	NA	NA	23.1363	NA	22.9695	22.5676	22.1455	22.9711	22.588	22.4476	22.8794	22.5648	23.5024	22.7069	NA	22.5369	22.1132	NA	22.9071	NA	22.2784	22.1714	21.5056	22.0983	NA	22.0358	22.8859	NA	NA	NA	NA	NA	NA	NA	NA	NA	NA	NA	NA	NA	NA	NA	NA	20.3535	NA	NA	NA	NA	NA	NA	NA	NA	NA	NA
P20645	M6PR	Cation-dependent mannose-6-phosphate receptor	notDefined	FALSE	6	26.4	30.993	118.38	269410000	85	0.79504	0.356289	0.11199	-0.448921	0.274196	-0.0739287					21.7105	21.5245	21.9331	21.6744	21.7265	22.6209	22.0756	22.4195	NA	NA	NA	NA	21.119	NA	NA	21.6776	21.7331	21.3685	21.3108	NA	NA	21.1741	21.9169	NA	21.806	21.7562	NA	NA	NA	NA	NA	NA	NA	20.4316	19.9312	NA	21.7683	NA	NA	NA	NA	NA	NA	21.5228	NA	21.2073	NA	NA	21.4209	20.4861	NA	NA	22.0184	21.608	21.2614	NA	NA	NA	NA	NA	20.8503	21.4706	20.4684	21.3091	NA	21.2184	21.7794	22.0705	21.515	21.3164	20.723	21.2961	21.7918	21.8095	21.1672	NA	NA	20.2471	NA
Q9UPN3	MACF1	Microtubule-actin cross-linking factor 1, isoforms 1/2/3/5	Ast	FALSE	141	22.8	838.3	323.31	4665500000	2002	0.270589	0.11226	0.145257	0.0316827	-0.052847	-0.078206					25.5297	25.4692	25.6608	25.9016	25.8921	25.4383	25.4473	25.7075	25.2193	25.3054	25.6136	25.643	25.1823	25.7411	25.7912	25.3711	25.5932	25.6127	25.4129	26.0225	25.427	25.6289	25.4324	25.469	25.5607	25.3182	25.9082	26.5308	26.0044	26.3113	26.1248	26.0393	26.3249	26.2697	25.9763	26.5938	26.0634	26.5599	26.2293	26.0437	25.9278	26.5245	26.0964	26.423	26.2674	26.062	26.0192	26.1129	26.0675	26.0754	26.1916	27.0774	23.6387	23.4913	23.4697	21.6657	24.1736	23.96	23.4203	23.5452	23.3843	23.2697	23.1952	24.172	22.976	23.0305	23.4373	23.1931	24.3543	22.6172	23.219	23.7861	23.3709	23.5052	23.9014	23.0735	23.4822	23.979	23.9193
Q9BQ69	MACROD1	ADP-ribose glycohydrolase MACROD1	notDefined	FALSE	5	18.8	35.505	34.464	456570000	170	0.0810624	2.20954	1.02837	-0.586433	-0.0430935	-0.367844					21.8771	21.8426	21.1245	NA	21.5524	22.3427	20.5539	20.4948	21.2654	20.937	21.9001	NA	20.5484	NA	21.0735	21.4907	21.6179	20.9044	21.5275	21.0883	21.4295	21.1081	21.5916	21.5462	21.3998	21.4912	NA	22.8267	NA	NA	22.1061	23.4299	23.7061	22.6749	23.0396	23.3514	23.4018	22.5818	23.4285	23.831	23.056	23.3962	NA	23.8538	23.6497	24.3942	23.5085	23.839	23.8001	23.5406	23.6685	22.8283	20.3942	20.0552	NA	NA	NA	NA	NA	NA	20.0208	NA	NA	20.5101	19.9638	20.8202	20.5828	20.9768	NA	20.8762	20.0315	20.5148	21.1443	20.4811	19.8477	NA	NA	20.2914	NA
A1Z1Q3	MACROD2	ADP-ribose glycohydrolase MACROD2	Neuron	FALSE	3	7.5	47.421	3.8221	1085200000	62	0	0.614576	0.402023	0.505916	-0.560035	0.179337					20.7136	22.3881	NA	21.0393	21.3749	20.5755	21.7265	NA	NA	NA	21.5272	20.8102	NA	NA	NA	NA	NA	NA	21.8294	NA	NA	NA	NA	NA	NA	NA	NA	NA	NA	NA	23.7292	NA	NA	NA	22.596	22.3029	21.9125	NA	NA	21.7727	NA	NA	NA	NA	NA	22.1154	NA	21.9557	21.9828	21.677	22.0345	23.3664	NA	23.5766	24.0137	NA	NA	NA	NA	NA	23.149	23.944	23.9634	22.9978	NA	24.0413	23.3092	23.357	NA	NA	23.1733	23.4576	23.1957	23.5915	NA	NA	NA	23.8205	22.9063
Q8WXG6	MADD	MAP kinase-activating death domain protein	notDefined	FALSE	48	38.6	183.3	262.72	3112200000	1145	2.28001	0.165011	0.816781	-0.0572401	-0.313426	0.347392	+			+	24.6857	24.8652	24.9221	24.9138	24.6157	24.7139	25.0192	24.8215	25.3438	25.0552	25.3378	24.7309	24.6326	25.2703	25.3877	25.0014	24.9934	25.526	25.139	25.8099	25.0289	25.209	24.921	24.9772	25.3891	24.7756	25.5134	25.7021	25.6382	25.1721	25.9302	25.9147	24.258	25.8052	25.9052	25.7409	25.6137	25.9235	25.6981	25.8014	25.5805	25.7761	25.3226	25.5615	25.7159	25.815	25.7	25.818	25.6419	25.4469	25.6333	25.6952	21.5473	22.1284	22.0401	NA	NA	21.4423	22.5018	NA	22.2956	21.7612	23.0793	21.7151	22.5578	22.5551	22.0047	22.0299	21.5925	21.9529	21.9916	22.2323	21.9213	22.1198	21.3013	20.2855	20.7762	21.9163	21.9537
P20916	MAG	Myelin-associated glycoprotein	notDefined	FALSE	15	30.7	69.068	135.18	2869900000	560	1.75492	1.42882	0.377834	-0.74371	0.388739	-0.233701					24.9877	25.0511	25.0599	25.2497	24.8778	25.348	24.9416	25.4905	25.4491	24.9805	25.3169	25.7833	25.4276	24.8789	25.0198	25.1476	24.8309	25.7112	24.8595	24.3292	25.0208	24.6858	24.081	24.4733	24.9398	25.6401	24.1316	25.5118	25.0409	26.0416	22.5906	25.4663	25.9373	24.9563	24.2243	25.029	25.313	24.9302	26.2005	24.5384	25.2325	26.9313	25.4774	26.1784	26.3071	24.8805	24.9044	25.1105	26.0694	26.7353	26.2135	25.6852	20.634	20.3925	21.0099	NA	21.5697	20.5363	20.5607	22.2175	20.6297	21.2948	20.5765	21.7804	20.8265	21.2734	19.7788	20.7408	22.0514	20.7417	21.0384	21.1089	20.4898	22.276	20.7515	21.3853	21.6717	20.9545	23.0426
Q96QZ7	MAGI1	Membrane-associated guanylate kinase, WW and PDZ domain-containing protein 1	Neuron	FALSE	11	10.3	164.58	21.63	73608000	52	0	0.989332	0	0.32308	NA	NA					NA	NA	NA	NA	NA	NA	19.3865	NA	NA	NA	NA	NA	NA	NA	NA	NA	NA	NA	NA	NA	NA	NA	NA	NA	NA	NA	NA	21.7877	NA	NA	NA	21.0362	NA	21.8747	21.3478	NA	21.0346	NA	21.1722	20.9798	NA	NA	NA	21.0776	NA	20.6702	NA	20.8944	21.2855	NA	21.1311	21.5342	NA	NA	NA	NA	NA	NA	NA	NA	NA	NA	NA	NA	NA	NA	NA	NA	NA	NA	NA	NA	NA	NA	NA	NA	NA	NA	18.6654
Q86UL8	MAGI2	Membrane-associated guanylate kinase, WW and PDZ domain-containing protein 2	ExcitNeurons	FALSE	19	17	158.75	21.937	505720000	141	0	0.908781	0	0.318209	NA	NA					NA	NA	NA	NA	NA	NA	NA	NA	NA	NA	22.3506	NA	NA	NA	NA	NA	NA	NA	NA	NA	NA	NA	NA	NA	NA	NA	NA	23.1258	25.6134	24.2871	23.4743	23.7002	23.6817	23.8412	23.6529	23.9833	23.5091	23.1314	23.5803	23.5204	23.5594	23.4382	23.897	23.7611	22.9944	23.4043	23.396	22.9981	23.5002	23.5624	23.5128	23.8757	NA	NA	NA	NA	NA	NA	21.2608	NA	NA	NA	NA	NA	NA	NA	NA	NA	NA	NA	NA	NA	NA	NA	NA	NA	NA	NA	NA
Q96A72	MAGOHB	Protein mago nashi homolog 2	notDefined	FALSE	4	36.5	17.276	34.511	88835000	58	0	0	0.0366916	NA	NA	-0.0293948					NA	NA	NA	NA	NA	NA	NA	NA	NA	NA	NA	NA	NA	NA	NA	NA	NA	NA	NA	NA	NA	NA	18.8703	NA	NA	NA	NA	NA	NA	NA	NA	NA	NA	NA	21.2323	NA	NA	NA	NA	NA	NA	NA	NA	NA	NA	NA	NA	NA	NA	NA	NA	NA	20.4752	20.3197	20.0874	NA	NA	NA	20.7218	19.5993	20.2887	19.6418	20.5997	20.3017	19.177	19.9641	19.9373	20.2725	NA	19.6557	19.0882	19.5444	19.2764	20.3666	21.0568	21.1768	21.3181	NA	NA
Q969L2	MAL2	Protein MAL2	notDefined	FALSE	2	18.2	19.125	15.327	1685900000	356	0.57585	0.190223	0.216793	0.0922271	-0.295932	0.111542					23.48	22.7022	24.5483	24.7598	NA	24.8833	23.4026	23.9305	24.0931	25.0678	NA	23.6261	23.4037	24.6009	24.8355	24.0231	24.832	23.9983	23.4957	25.4508	24.6958	23.6844	24.0473	23.8776	24.506	23.7683	24.197	24.6168	NA	NA	25.1826	25.1822	NA	25.0372	24.947	NA	24.7528	24.5613	25.1259	25.03	24.677	24.5293	24.3399	25.8106	24.36	25.3172	24.9436	23.8458	24.6941	24.7127	24.6966	25.1859	21.3219	NA	21.3446	NA	NA	21.2615	21.7024	21.7565	NA	20.716	NA	21.4446	NA	21.3468	21.1284	21.8307	22.1042	20.5528	20.5935	20.6859	21.0723	21.2921	20.6869	21.1598	21.5483	21.667	21.8647
Q9NTJ4	MAN2C1	Alpha-mannosidase 2C1	notDefined	FALSE	10	13.4	115.83	10.216	85486000	36	0.367303	0	0	NA	0.21724	NA					21.1114	20.8408	20.6389	20.3487	21.5253	NA	20.3983	20.1914	NA	NA	20.9327	NA	NA	NA	21.0809	19.9624	20.2314	20.396	NA	NA	NA	19.9299	NA	20.7442	NA	20.2074	21.6974	NA	NA	NA	NA	NA	NA	NA	NA	NA	NA	NA	NA	NA	NA	NA	NA	20.746	NA	21.0863	NA	NA	NA	NA	NA	NA	NA	NA	NA	NA	NA	NA	NA	NA	NA	NA	NA	NA	NA	NA	NA	NA	NA	NA	NA	NA	NA	NA	NA	NA	NA	NA	18.4604
P55145	MANF	Mesencephalic astrocyte-derived neurotrophic factor	notDefined	FALSE	6	26.9	20.7	10.235	147810000	70	1.57356	0	0.0808696	NA	0.486607	-0.0351368					21.8134	21.5394	21.3467	21.4286	22.0507	21.8249	21.6802	21.3269	20.6117	20.4224	20.8162	21.1292	20.8761	20.6588	NA	20.7665	20.6525	21.605	20.4426	NA	NA	NA	20.7783	20.6632	NA	20.9195	NA	NA	NA	NA	NA	NA	NA	NA	NA	NA	NA	NA	NA	NA	NA	NA	NA	NA	NA	NA	NA	NA	NA	NA	NA	22.3087	20.2861	NA	20.1331	NA	NA	NA	NA	NA	20.6108	20.4005	20.1863	20.4922	19.9969	NA	19.7875	20.0678	NA	20.2117	19.8844	20.8049	20.2844	20.5657	NA	NA	20.6762	NA	20.7411
P21397	MAOA	Amine oxidase [flavin-containing] A	notDefined	FALSE	22	52	59.681	79.512	2972500000	574	1.57451	0.230893	0.60338	0.0621446	-0.279642	-0.245529					24.4303	25.0311	24.9793	24.8667	25.0782	24.2269	25.0039	24.9984	25.145	24.6648	24.2201	24.8258	25.1712	25.0861	25.0401	25.139	24.9888	24.922	24.9072	24.771	25.1112	24.8356	25.1444	25.7487	24.7702	25.5043	25.4064	25.341	25.5198	25.7261	25.3864	25.9787	25.1333	25.0472	25.263	25.3982	25.3772	25.5443	25.1975	25.2145	25.4	25.096	25.6303	25.63	25.8054	25.7316	25.2921	25.6012	25.4586	25.2395	25.0645	24.7702	22.921	23.423	21.7871	NA	23.3689	23.5009	22.9241	23.4273	23.5324	23.0027	23.3328	23.0806	23.8776	23.2254	23.5544	23.4919	23.277	23.1634	23.7969	23.7595	23.5309	23.6469	23.5209	23.696	23.7336	23.8528	21.7295
P27338	MAOB	Amine oxidase [flavin-containing] B	notDefined	FALSE	28	55.6	58.762	323.31	11754000000	1780	0.255685	0.700546	0.262728	0.203011	0.0923783	-0.07486					26.7732	27.1185	26.7007	26.8213	26.997	27.2422	26.0861	25.969	25.7917	26.172	26.4575	26.3692	26.7519	26.1951	27.2339	26.8445	26.527	26.2615	26.4505	26.3255	26.5094	25.7688	26.4548	26.4439	26.3444	26.3356	26.8199	28.0863	28.1179	27.2416	27.5219	27.1998	27.4472	26.6733	27.1685	27.6358	27.3226	27.9765	27.1488	27.1322	27.1682	27.0024	27.3897	26.8125	27.2028	27.8936	27.7729	26.9644	27.2181	27.5438	27.0621	27.7083	26.0806	26.3346	26.2251	25.0748	25.7757	25.8895	25.3616	25.7607	25.687	25.9523	25.6902	26.0492	26.2804	25.7391	26.0599	25.8624	25.3602	25.6405	25.911	26.0655	25.8105	26.4456	26.196	26.2414	25.8089	25.9985	25.9288
P78559	MAP1A	Microtubule-associated protein 1A	Neuron	FALSE	141	59.1	305.48	323.31	41897000000	6321	0.643478	0.316331	0.26317	0.0595583	-0.109093	-0.0898648					28.5773	28.5856	28.916	28.3786	28.3657	28.3421	28.9395	28.6251	28.6617	28.8422	28.3471	28.3918	28.6007	28.5926	28.7978	28.2373	28.6565	28.4258	28.6009	28.737	28.6611	28.6071	28.7467	29.2648	29.0093	28.7245	28.6219	29.3924	28.9488	28.8471	29.3343	29.1557	28.6604	29.1122	28.9671	28.9849	28.8405	29.3306	28.8991	28.7808	29.1204	28.9691	28.9717	29.2661	28.7828	28.9218	29.1338	28.8523	29.3156	28.7095	29.1014	29.0724	28.092	27.8002	28.2744	26.8525	27.5504	27.5054	28.4084	27.9789	27.858	28.0722	27.7206	27.7088	26.8483	27.9039	27.833	28.1429	27.4249	27.6738	28.0729	27.8799	28.0393	27.347	27.7636	28.3285	27.7216	27.7169	27.8238
P46821	MAP1B	Microtubule-associated protein 1B	Neuron	FALSE	133	59.5	270.63	323.31	61057000000	8474	2.76953	2.92555	2.66927	-0.265164	-0.263418	-0.279504	+	+		+	28.9105	29.019	28.8534	28.7881	29.1328	29.3492	29.3832	28.9912	28.8721	29.2655	28.8683	28.8249	29.1008	29.243	29.6833	28.9552	29.1867	29.1687	29.1777	29.2762	29.2607	29.2107	29.2446	29.5387	29.5554	29.313	29.2608	29.5967	29.1866	29.4493	29.4837	29.3927	29.0746	29.7522	29.6018	29.3605	29.4022	29.7774	29.4053	29.5637	29.6976	29.8771	29.8143	29.7453	29.7813	29.7326	29.7201	29.7903	29.9235	29.5799	29.8925	29.6517	27.832	28.0566	28.0192	27.7758	27.5704	27.7745	28.4232	27.8621	28.1899	28.3432	27.8397	27.6753	28.0582	28.2789	28.1455	28.0994	28.4623	27.9878	28.2843	28.2471	28.2959	28.2211	28.4931	27.8967	28.287	28.2352	28.3542
Q9H492	MAP1LC3A	Microtubule-associated proteins 1A/1B light chain 3A	ExcitNeurons	FALSE	6	32.2	14.272	19.3	2131600000	319	0.259537	0.865728	0.87546	0.350706	-0.110998	0.468882					24.1625	24.5641	24.768	25.0382	24.3158	23.8541	25.1529	24.7107	23.5031	23.6404	24.582	24.5163	24.2551	24.1257	24.2004	24.8095	24.512	24.1165	24.5386	24.3839	24.4043	24.6714	25.6048	24.3928	24.2322	23.8805	25.134	25.688	23.8885	NA	24.1159	24.6016	23.962	24.8059	25.2975	24.4214	24.4984	25.3295	23.753	23.6199	24.3171	25.1654	23.7818	24.4194	24.7631	24.2807	24.9573	24.6196	23.9546	24.161	24.2394	NA	22.9735	22.6319	22.6973	NA	NA	NA	21.259	21.4479	22.5524	22.3104	21.402	22.6792	22.9717	22.4294	21.7803	21.9733	NA	22.0747	22.8013	22.2382	22.3168	21.9281	21.1494	20.7471	NA	20.3223	22.1228
Q9GZQ8	MAP1LC3B	Microtubule-associated proteins 1A/1B light chain 3B	notDefined	FALSE	7	38.4	14.688	26.67	4570200000	309	0.469246	0.162666	0.923965	-0.0694346	0.15964	0.235598					25.3135	25.2153	26.0418	24.9018	25.0051	24.8934	25.8038	24.9988	26.1388	25.3141	25.6719	25.0731	26.1719	25.0488	25.4463	25.6834	25.3077	25.3096	25.6172	24.3681	25.4388	25.4857	25.4023	25.6888	24.972	25.1556	24.8103	26.4148	25.4447	25.0402	26.245	26.5185	25.792	26.1917	26.0538	26.3445	26.1263	26.3718	25.6408	25.4836	26.8708	26.3753	25.9857	25.8351	26.3044	25.838	26.8358	25.9753	26.3033	26.0228	26.0436	26.1491	24.6686	24.8723	24.3918	NA	NA	24.2865	23.971	24.499	24.1551	24.0108	24.6353	24.078	24.2417	24.6757	24.0483	24.1696	23.1416	23.8839	24.2144	24.106	23.9583	24.2843	24.2202	24.1362	24.8751	23.7147	24.1226
Q66K74	MAP1S	Microtubule-associated protein 1S	notDefined	FALSE	22	29.5	112.21	54.156	1555200000	442	1.36259	2.90626	1.79009	0.347282	0.299671	0.372574		+		+	23.5023	23.718	23.6725	24.3689	23.8749	24.0696	23.6754	23.935	23.7573	23.7689	24.3231	23.916	23.2884	23.618	23.841	23.0919	23.953	22.8983	23.647	24.3309	23.6875	23.4319	23.4167	22.7345	23.7184	23.4908	23.651	25.0519	24.8518	25.0264	25.0724	24.8808	25.3203	24.8887	24.7685	25.3614	25.0338	25.0138	24.9649	25.0227	25.059	24.6849	24.1919	24.2297	24.6123	24.8395	24.9146	24.6249	24.4795	24.6199	24.6344	24.6031	22.6279	22.4321	22.4298	NA	22.1723	22.5078	22.0824	NA	22.1347	22.1912	22.2552	22.4971	21.3981	21.8621	21.7046	21.6323	21.9118	21.8861	21.6206	22.4253	21.974	22.7936	21.557	21.3733	21.9814	21.5313	22.0032
P11137	MAP2	Microtubule-associated protein 2	Neuron	FALSE	143	77.1	199.52	323.31	61042000000	9400	1.3709	1.39808	0.379676	0.297313	0.377973	0.11741					28.7656	28.6007	29.4193	28.9519	28.9863	28.8093	29.3441	28.8021	29.2803	29.182	28.7892	28.4687	29.3814	28.726	28.6216	28.2389	28.5965	27.9935	28.831	28.4424	28.4271	28.8471	28.768	29.6195	29.2033	28.9292	27.2282	30.3445	29.9078	29.912	30.6378	29.3903	29.1234	30.1989	29.8035	29.9787	29.7	30.4804	29.5546	29.5752	29.4651	29.7402	29.6377	29.8938	29.3814	29.6432	29.7243	29.643	29.7803	29.2258	29.8822	30.0254	28.001	28.3559	28.5046	27.4585	28.3561	28.145	28.9246	27.9427	28.3207	28.2996	28.3912	27.655	27.5937	28.1344	27.981	27.7838	28.2904	27.6909	28.3825	28.0898	28.2547	27.3117	28.0156	28.1522	27.6978	28.0777	28.5923
Q02750	MAP2K1	Dual specificity mitogen-activated protein kinase kinase 1	ExcitNeurons	FALSE	34	74.8	43.439	323.31	12802000000	1670	0.0552121	0.0608247	0.0164813	-0.0268715	-0.012509	-0.0111213					26.7724	27.4521	27.2686	27.4531	27.0433	27.3128	27.6672	27.15	27.4993	27.1799	27.0257	27.0524	26.8559	26.9969	27.1693	27.3223	27.279	27.0273	27.3469	26.9285	27.1191	27.3859	27.3814	27.3823	27.1976	27.227	27.3543	27.5228	27.4732	26.2713	27.3873	27.4639	26.7959	26.9732	26.9538	26.7971	26.6967	27.7452	27.1656	26.7344	27.3977	27.3286	26.4092	26.9903	27.3663	27.0625	27.2923	26.97	26.904	27.0683	27.0959	27.9663	25.5021	25.424	25.4654	NA	24.8465	25.4446	25.243	24.0254	25.8035	25.9024	25.6084	25.7422	25.2804	25.5697	25.7455	25.6914	25.9804	25.6947	25.7011	25.8132	26.0043	25.5184	24.5713	24.2388	24.3748	24.3232	25.9313
P36507	MAP2K2	Dual specificity mitogen-activated protein kinase kinase 2	notDefined	FALSE	22	53.8	44.424	323.31	1483900000	491	1.39722	0.386865	0.176107	-0.133602	-0.221212	-0.0656006					23.2634	23.3569	23.342	23.216	23.3744	23.4511	23.8988	23.2929	23.536	23.2225	23.7158	23.0591	23.3789	23.5629	24.269	23.5534	24.1297	23.3562	23.3897	23.6125	23.309	23.409	23.8061	23.7528	23.4573	23.7285	23.2617	24.5731	23.5451	23.3761	24.766	24.7065	23.8216	24.3473	23.8186	24.1548	24.1129	24.6493	24.2162	24.0979	24.5588	24.8475	23.7834	24.1912	24.4974	24.0035	24.2281	24.4538	23.9576	24.1802	24.4216	24.815	22.3647	22.3131	21.5745	NA	NA	NA	21.4131	21.7537	22.0784	22.1319	22.3899	21.7966	21.9979	22.2642	22.1135	22.1755	NA	21.8126	21.8712	21.7784	22.2601	21.57	21.8946	NA	NA	NA	22.7299
P45985	MAP2K4	Dual specificity mitogen-activated protein kinase kinase 4	notDefined	FALSE	21	64.2	44.287	191.65	2197600000	559	3.24763	0.764279	0.801903	-0.365439	-0.502731	-0.294842	+			+	24.4508	24.0818	24.391	23.7567	24.0729	24.2198	24.2985	24.7014	24.7454	24.399	24.4072	24.275	23.7162	24.6915	25.5012	24.7747	24.7257	24.4068	24.578	25.483	25.0645	24.4564	24.7491	24.7956	24.6298	24.4926	24.4758	25.0479	22.3683	24.0138	24.8359	25.1258	24.2302	25.3135	25.5385	24.733	25.3975	25.1379	25.199	25.4598	25.2963	24.7795	24.2933	24.9968	24.6918	25.2282	25.1974	24.9803	25.4665	24.9562	25.2169	25.2083	21.3912	21.5116	21.5197	NA	NA	NA	21.5649	NA	21.8762	21.6	21.5868	21.6092	21.4223	22.0432	21.8519	22.1483	22.7351	21.9483	22.3076	22.2952	22.259	20.9158	20.88	21.0824	21.3904	21.7105	22.4654
Q99683	MAP3K5	Mitogen-activated protein kinase kinase kinase 5	notDefined	FALSE	9	6.9	154.54	5.1253	80781000	39	0.743484	0	0.416086	-1.84902	0.293508	0.172896					20.254	19.8452	19.9329	NA	20.402	20.413	19.8821	20.2273	NA	20.7057	20.152	19.9787	NA	NA	NA	NA	NA	19.8555	NA	NA	NA	NA	19.916	NA	NA	NA	NA	NA	NA	NA	NA	NA	NA	19.7786	20.0139	NA	NA	NA	21.7453	NA	NA	NA	NA	NA	NA	NA	NA	NA	NA	NA	NA	NA	20.5491	NA	NA	NA	NA	NA	NA	NA	19.9706	NA	NA	20.2197	NA	20.1217	19.9425	20.471	NA	NA	19.4719	20.121	20.2208	19.8812	20.1983	NA	NA	NA	20.2339
P27816	MAP4	Microtubule-associated protein 4	notDefined	FALSE	19	21.4	121	304.62	2048200000	565	3.57035	1.08095	4.77753	0.36522	0.940971	1.16315	+		+	+	24.732	24.7653	25.1975	24.2739	24.9708	24.2721	25.154	24.3279	24.5815	24.8216	24.8302	24.46	25.1252	23.5279	22.0913	23.9289	23.6957	23.1475	23.72	24.345	23.8828	24.4206	24.1671	24.9633	24.2015	24.2036	22.7747	24.8388	25.1785	24.5613	25.2148	24.3425	24.4216	24.2492	23.6122	24.1332	23.7403	25.154	23.9995	23.8354	24.1806	24.7435	23.75	24.3136	23.9583	24.1695	23.7739	24.0284	23.3372	24.4324	24.1212	25.1754	24.1784	25.0804	25.0184	24.4306	24.437	24.4123	24.4894	24.2802	23.6561	23.5106	24.3517	23.4783	24.0061	23.4451	23.1052	23.5036	23.7205	23.4057	22.9843	22.5114	23.6992	21.9209	22.3003	23.5556	23.4232	22.1057	23.621
Q8IVH8	MAP4K3	Mitogen-activated protein kinase kinase kinase kinase 3	notDefined	FALSE	9	12.8	101.31	9.6738	70691000	56	0.982045	0	0	-0.508532	0.322386	NA					NA	20.7864	20.3254	NA	NA	20.3043	20.5494	21.3264	21.0379	NA	NA	20.4591	20.4435	20.4399	NA	20.4166	20.4014	20.618	NA	NA	NA	20.8383	19.8928	19.5682	20.162	20.648	NA	NA	NA	NA	NA	NA	NA	NA	NA	NA	NA	21.4288	NA	NA	NA	NA	NA	NA	NA	NA	NA	NA	NA	NA	NA	21.9373	NA	NA	NA	NA	NA	NA	NA	NA	NA	NA	NA	NA	17.6178	NA	NA	NA	NA	NA	NA	NA	NA	NA	NA	NA	NA	NA	NA
Q96JE9	MAP6	Microtubule-associated protein 6	notDefined	FALSE	40	60.1	86.504	323.31	13679000000	1955	0.350822	0.199235	0.279893	0.0656444	0.0798414	-0.160951					26.2712	26.4526	26.4521	26.1932	26.3446	26.0863	26.6992	26.5723	26.049	26.054	25.9354	26.2099	26.8002	26.0622	26.2833	25.7854	26.5001	26.1659	26.4011	26.1585	26.2104	26.0935	26.2565	26.5224	26.6741	26.467	25.7387	28.4589	28.1	28.3175	28.725	28.0592	27.5746	28.2792	27.9627	27.743	28.0576	28.9845	27.6427	27.8028	28.3258	28.0215	27.9315	28.294	28.3441	28.3556	28.3395	28.1426	28.3689	27.7529	28.1832	28.4553	25.0123	25.3935	24.8894	22.241	24.5748	23.999	25.2138	25.4192	24.5004	24.3408	24.7945	24.8994	25.2505	24.7243	24.5826	24.7285	25.5356	24.399	24.8825	24.5606	24.7653	23.9901	24.8582	25.1104	25.1604	24.7521	25.3884
Q9H9H5	MAP6D1	MAP6 domain-containing protein 1	notDefined	FALSE	8	63.8	21.004	40.38	167310000	70	0.224819	0.282751	1.10016	-0.293913	0.141068	1.07322					NA	NA	NA	NA	NA	NA	21.2185	21.2765	NA	NA	NA	NA	21.6274	21.4461	NA	21.0481	NA	NA	NA	21.5265	NA	20.7974	21.3491	21.7933	NA	20.6711	NA	NA	NA	NA	22.1827	NA	NA	21.2998	NA	NA	21.1198	NA	21.3479	NA	NA	NA	21.9828	22.9689	22.4937	21.7233	NA	20.9169	NA	21.9248	21.266	NA	NA	NA	NA	NA	NA	NA	22.148	NA	NA	NA	NA	20.1198	NA	19.9291	19.9785	20.4582	NA	NA	NA	NA	19.7883	NA	NA	20.0274	NA	NA	20.1827
Q14244	MAP7	Ensconsin	Oli	FALSE	13	17	84.051	67.623	132380000	56	1.42647	0	1.58707	0.884904	0.54356	1.27659					21.5728	21.1021	21.2766	NA	21.5063	20.9042	20.9469	20.782	NA	21.6301	NA	NA	NA	20.2588	21.8458	20.2299	20.5526	NA	NA	NA	NA	20.0716	20.0544	21.026	21.0192	20.9859	NA	21.0433	NA	NA	22.2506	NA	NA	NA	NA	NA	NA	NA	20.7621	NA	NA	NA	NA	NA	NA	NA	NA	NA	NA	NA	NA	NA	20.6254	21.3531	21.2936	NA	20.9719	NA	22.6323	NA	20.5653	NA	NA	NA	NA	NA	NA	NA	NA	NA	19.9492	NA	19.8832	NA	NA	20.0587	NA	NA	NA
Q3KQU3	MAP7D1	MAP7 domain-containing protein 1	notDefined	FALSE	17	24.4	92.819	150.61	717850000	277	0.451964	3.3567	1.89267	0.731665	0.165434	0.653118		+		+	22.3301	22.3307	22.4676	22.1262	21.6822	22.231	22.6182	22.529	22.4372	22.1504	22.8472	22.3782	22.0561	21.5383	23.1405	21.8077	21.9416	21.5014	21.8514	21.9446	22.7319	21.6068	22.3377	23.1385	22.1214	22.3715	NA	24.0585	24.7348	24.1792	24.0086	23.6768	24.2957	23.8369	24.2099	24.4092	23.9468	24.0513	23.3761	23.8181	23.7324	22.7619	23.4311	23.5473	22.7603	24.4452	23.6459	23.0098	23.7146	23.189	23.7201	22.3964	22.1792	22.7378	22.4982	NA	22.6124	21.6677	22.9636	22.1908	21.0471	21.5695	22.1812	21.3605	20.7868	21.3466	20.8914	21.2576	NA	20.9001	21.5076	20.889	21.9157	20.8564	NA	22.2998	21.7382	21.0016	21.3536
P28482	MAPK1	Mitogen-activated protein kinase 1	ExcitNeurons	FALSE	35	79.7	41.389	323.31	25508000000	2643	1.80269	0.150152	0.598307	0.0508035	-0.20632	-0.111158	+			+	27.7571	27.8037	27.763	27.6241	27.6901	28.0228	27.762	27.4891	27.7148	27.6492	27.5082	27.5779	27.5098	27.9734	28.3079	27.8299	27.9559	27.2941	27.9725	28.0868	28.0269	27.8243	27.914	27.7867	27.7123	27.6057	28.1524	28.602	28.5219	27.4525	28.4046	27.936	27.5458	27.5208	27.984	27.5472	27.6165	28.3325	27.9299	27.6716	27.9769	27.6465	28.1646	27.8453	28.2072	28.1537	28.0818	27.6323	27.7325	27.8516	27.6713	28.0411	27.2681	27.4052	27.289	27.6824	27.0086	27.5023	27.3484	27.2226	27.458	27.4076	27.1118	27.4124	27.0439	27.717	27.5978	27.785	26.7388	27.2704	27.4008	27.4634	27.2761	27.2503	27.6118	27.7566	27.5393	27.5402	27.0889
P53779	MAPK10	Mitogen-activated protein kinase 10	notDefined	FALSE	19	46.6	52.585	49.252	1190800000	329	3.67011	0.0380306	1.41019	0.0127483	-0.478025	0.576546	+			+	23.2409	23.3757	23.0316	23.6463	23.4843	22.885	22.8985	23.2608	23.7464	23.7009	23.4015	23.2949	23.1547	23.6389	23.7128	24.0383	23.8093	23.5781	23.7137	24.3676	23.7122	23.6084	23.9008	23.8075	23.5258	23.3617	24.356	23.8437	23.6663	23.9628	23.963	24.3222	23.9626	23.9597	24.3694	24.5001	24.202	24.0867	23.9018	24.1319	24.0876	23.7171	23.6749	23.7695	24.5783	23.9966	24.2525	24.4155	23.8541	24.4464	23.581	24.4815	21.7056	21.4738	21.5388	NA	NA	NA	NA	NA	22.0917	22.3604	NA	NA	21.3677	21.2586	21.3724	20.3157	NA	NA	21.7056	21.5877	21.2334	NA	20.7848	NA	NA	NA	NA
P27361	MAPK3	Mitogen-activated protein kinase 3	notDefined	FALSE	25	56.2	43.135	96.726	4693000000	711	1.79868	0.313706	0.433054	0.103882	-0.238812	-0.195881	+			+	25.1226	25.3631	25.0368	24.7708	25.1591	25.5012	25.0251	24.9093	24.9983	25.0351	25.0723	25.5835	25.4173	25.0853	25.8892	25.447	25.7125	25.4887	25.0023	25.2005	25.4109	25.1333	25.3759	25.5382	25.3992	25.3829	25.4252	26.6857	26.5032	25.6647	26.5741	25.6223	25.5803	25.5889	26.0083	25.7876	25.9291	26.5836	25.7231	25.7626	25.9179	26.0307	25.7431	26.0678	25.6316	26.527	26.0241	25.6239	26.0954	25.9565	25.6796	26.4341	24.5295	23.8579	24.5525	NA	24.4279	24.0207	24.5421	22.1862	24.5426	24.5097	24.5494	24.8919	23.7207	24.5331	24.7235	24.4373	25.0679	24.3486	24.7345	24.5558	24.4261	23.9946	24.173	24.3645	23.8148	24.2982	23.9898
Q9UPT6	MAPK8IP3	C-Jun-amino-terminal kinase-interacting protein 3	notDefined	FALSE	23	21.6	147.46	49.891	765410000	285	0.131924	0.0975069	0.0311881	0.0335976	-0.0447028	0.0174355					22.2525	23.085	22.988	23.3672	23.0961	23.3744	23.1916	22.6579	22.4037	22.3237	23.073	22.6128	23.0831	23.0635	22.6944	23.3222	22.9964	23.0249	22.7922	23.1315	22.7808	22.9023	22.8809	23.1803	22.696	23.3458	22.2089	23.6935	23.2327	23.3365	23.5739	23.5929	NA	23.4038	22.9479	24.0947	23.2456	23.6724	23.3426	22.9763	23.4725	23.8522	23.3553	23.5972	23.5793	23.8214	23.8614	23.201	22.8781	23.2222	23.3665	23.7149	NA	21.7695	21.3446	NA	NA	NA	20.9589	NA	21.1546	21.18	NA	20.7503	21.4047	20.6189	21.4057	20.777	20.7902	20.9329	21.5276	21.2848	21.4489	22.1463	21.1697	NA	NA	20.7278	21.6397
Q15691	MAPRE1	Microtubule-associated protein RP/EB family member 1	notDefined	FALSE	10	43.3	29.999	68.492	812520000	322	0.509567	0.146657	0.341063	0.076736	-0.180261	-0.164143					22.4459	22.69	22.1444	NA	23.5593	22.6465	23.353	22.8894	22.7727	22.7802	22.1298	22.5518	23.3441	23.2886	22.702	22.8202	22.8659	23.0151	22.4355	23.0683	23.1234	22.3399	22.3528	23.1898	23.2373	23.9532	22.99	24.143	NA	24.0595	23.9195	23.8825	24.1585	23.3521	23.3502	23.703	22.7947	24.6437	23.5093	23.3918	23.8755	24.2416	23.7379	23.4165	24.0797	22.7819	23.961	23.6234	23.5466	23.6289	23.4891	24.8517	20.1632	20.8605	21.0962	NA	NA	NA	21.6033	21.6827	21.0906	20.3653	NA	20.2931	21.5409	20.8556	21.1269	21.2491	21.404	21.129	21.5376	21.0765	21.2371	20.3119	21.1081	21.4887	NA	20.3575	21.8125
Q15555	MAPRE2	Microtubule-associated protein RP/EB family member 2	ExcitNeurons	FALSE	19	63.3	37.031	250.84	3293800000	757	5.74338	0.143919	1.14131	-0.0794791	-1.04311	-0.753977	+			+	24.1965	24.3909	23.9052	24.2087	23.7491	24.0412	25.5126	24.837	25.2409	25.2665	24.1474	24.5432	24.6554	25.8321	25.5809	25.0814	25.6408	25.5048	25.246	25.5507	25.8543	25.1204	25.5479	25.3429	26.0679	25.7516	25.6912	25.279	25.4409	27.0336	25.9193	25.5461	25.6027	25.7678	25.8179	24.1904	25.8353	26.1999	25.6902	25.9414	25.9873	25.3923	24.7684	25.769	25.9388	26.3698	25.7637	25.995	25.9728	25.2948	25.9148	26.0291	21.3778	21.6878	19.9831	NA	NA	NA	20.8743	NA	22.4033	22.283	20.3895	22.1889	22.3527	22.7332	22.838	23.4257	21.1531	22.3817	22.6764	22.5887	23.1238	22.7879	22.5836	21.3544	20.0098	21.2607	22.7015
Q9UPY8	MAPRE3	Microtubule-associated protein RP/EB family member 3	notDefined	FALSE	24	67.3	31.982	323.31	5589400000	1016	1.45618	1.08818	4.44511	-0.25729	-0.29758	-0.552571			+	+	25.2213	25.1734	25.2545	24.9478	24.7981	24.8741	25.8469	25.9627	25.2799	25.2	24.6035	25.2247	25.3459	25.4898	25.6636	25.3169	25.4319	25.5863	25.2779	25.6867	25.6903	24.9012	25.8353	25.8703	25.6887	25.7786	24.8919	26.5679	26.1174	25.2182	26.7278	26.3724	25.87	26.5673	26.4709	26.2478	26.3586	26.8152	26.389	26.5841	26.7849	26.2748	26.172	26.4085	26.6622	26.7709	26.5561	26.6026	26.9155	26.1938	26.577	26.9532	23.5066	23.6272	23.4606	NA	23.0803	23.0325	23.8878	23.4639	23.981	23.6786	23	23.7539	23.8567	23.8998	24.129	24.1806	24.2947	24.1063	24.3516	23.9082	24.2653	23.7194	23.7403	24.0753	23.8931	24.3113	24.245
P10636	MAPT	Microtubule-associated protein tau	notDefined	FALSE	43	47.1	78.927	323.31	28036000000	3168	0.139587	1.4317	0.030166	0.39717	-0.0491089	0.0113528					27.8079	27.7029	27.8638	27.6258	27.526	27.8961	27.8176	28.0043	27.9652	27.6767	27.2847	27.6239	27.8405	27.115	28.6861	27.6127	27.6057	26.9567	27.6075	27.8602	28.0301	27.4711	28.1029	28.2558	28.094	28.0791	27.5873	29.598	28.5396	28.0585	29.6601	29.3353	28.7543	29.0393	28.7754	28.8689	28.9633	29.6966	28.0638	28.3241	29.2423	29.1262	28.6415	28.1791	28.7823	28.9248	28.8878	28.4564	29.024	28.1046	28.3711	28.6798	26.109	26.0032	26.4072	25.6639	25.1116	25.7275	26.0935	26.3345	25.8578	26.109	25.736	26.1833	26.1446	25.9842	25.9222	26.0023	26.3096	26.0935	25.9791	25.5198	26.0902	25.3011	25.6811	26.5813	26.3114	25.4964	26.0099
Q969Z3	MARC2	Mitochondrial amidoxime reducing component 2	notDefined	FALSE	10	29.9	38.023	8.7541	274910000	136	0.0293183	0.512942	0	0.158069	0.0157009	NA					21.0568	21.0773	21.0781	21.6248	21.0744	20.7673	20.032	20.0996	20.0891	21.0105	21.4652	20.8304	20.7253	20.4163	NA	21.4158	21.056	21.3551	20.8276	20.9477	20.958	NA	20.7477	19.9794	20.8105	20.5624	NA	23.2574	22.5113	23.403	22.4005	22.3823	23.3381	22.5191	23.07	22.9926	22.9054	22.1795	22.6063	23.0896	22.5391	23.1854	22.5296	NA	22.0889	22.3782	22.3643	22.4693	22.8623	22.803	22.8345	22.7829	NA	NA	NA	NA	NA	NA	NA	NA	NA	NA	NA	NA	NA	19.9251	NA	NA	NA	NA	NA	NA	NA	NA	NA	NA	NA	NA	NA
P29966	MARCKS	Myristoylated alanine-rich C-kinase substrate	notDefined	FALSE	10	38.6	31.554	323.31	4634400000	953	4.05436	2.19605	2.48318	0.539793	1.85803	0.550145	+			+	25.0357	25.1192	25.1482	24.6661	24.6716	25.5411	25.2296	26.1517	25.2924	25.3961	24.3245	24.6842	24.9138	22.7209	NA	22.5959	23.7894	22.3698	22.8997	19.8986	22.9634	23.929	23.9181	24.696	24.3527	24.654	NA	26.7902	26.9152	26.7713	27.698	26.5505	26.8554	27.4054	27.2174	26.2077	26.4494	26.6742	26.4937	26.6223	26.2833	25.6645	27.1888	26.2442	25.9142	26.0124	25.965	26.2181	26.6632	26.9158	25.6947	26.6983	24.035	24.6818	23.6041	24.0172	24.4275	24.3926	24.5643	24.3914	23.6714	23.4639	23.7195	23.6398	24.5035	23.5302	23.3213	23.9627	23.9362	23.8804	23.1871	23.528	24.3055	22.7159	23.4372	24.0542	23.2897	22.9091	23.4381
P49006	MARCKSL1	MARCKS-related protein	notDefined	FALSE	4	51.3	19.529	267.61	310710000	134	0.653661	0.392236	0.584989	0.27358	0.392892	0.38943					NA	20.6616	NA	NA	NA	NA	21.0836	NA	NA	NA	NA	NA	21.1484	20.3311	NA	NA	NA	20.2347	NA	NA	20.542	NA	NA	21.1787	NA	NA	NA	22.2095	NA	NA	22.9021	21.131	NA	22.7634	23.0151	NA	21.6502	22.737	20.7083	21.7093	NA	22.6912	22.2846	22.6064	22.0325	22.7915	NA	21.8105	22.1651	22.5502	21.4256	NA	21.8454	21.3478	21.3489	NA	NA	NA	22.4034	NA	20.8429	NA	NA	23.0029	NA	21.1808	21.2939	21.1852	NA	21.1071	21.4242	NA	21.7416	20.3963	21.7164	22.4971	NA	21.5486	NA
Q9P0L2	MARK1	Serine/threonine-protein kinase MARK1	Neuron	FALSE	17	29.1	89.002	22.669	745600000	217	1.52784	3.10213	3.66117	0.609366	0.571612	0.946269		+	+	+	21.923	21.9015	22.1263	23.7697	22.8594	NA	21.6331	22.1684	22.1922	22.8489	23.2021	23.4983	21.767	22.216	21.7943	21.479	21.1425	21.1371	22.3316	21.8976	22.0192	22.4324	21.4487	22.0377	22.2199	22.7938	NA	24.2954	24.5353	24.9095	24.2495	23.8024	23.7472	23.573	23.7596	24.6717	23.9098	24.1767	22.7972	23.2366	23.5674	24.204	24.0826	23.3502	23.9361	23.4016	23.4574	23.6905	23.5306	23.5207	23.3802	23.3885	20.8664	21.2104	20.8858	NA	NA	NA	21.7948	NA	20.9304	21.0164	21.2902	20.9117	21.1515	NA	20.0413	20.5688	NA	20.1462	NA	19.9288	NA	NA	NA	NA	NA	NA	NA
Q7KZI7	MARK2	Serine/threonine-protein kinase MARK2	notDefined	FALSE	23	37.4	87.91	43.375	1166500000	366	1.40678	2.31841	0.18555	0.484929	0.281283	0.0729795		+		+	23.5001	22.7137	23.7511	22.9274	23.4437	23.4403	23.1543	23.7126	23.6724	23.9454	23.7673	23.3872	22.8571	22.5596	23.1477	23.215	22.6575	23.0737	23.0346	23.4841	23.0226	23.5054	23.3008	23.3151	23.2843	23.2757	22.8639	24.9795	23.9283	23.9939	25.2412	24.8661	24.7329	24.8422	24.3656	24.9653	24.6996	24.899	24.4983	24.1105	24.4769	24.5071	24.0325	24.4167	24.0022	23.5987	24.2871	24.0932	24.0031	23.6486	24.1379	24.9608	21.674	22.2862	21.9001	NA	21.2293	20.7327	22.0603	21.7728	21.8759	21.7836	22.0895	21.5454	21.4293	21.7484	21.7285	21.9265	20.6852	21.5837	21.5679	21.6112	21.8849	21.7161	NA	21.7919	NA	NA	21.6339
Q96L34	MARK4	MAP/microtubule affinity-regulating kinase 4	notDefined	FALSE	5	8.8	82.519	5.1428	170320000	80	0.621016	2.9248	0	0.615912	0.282231	NA		+		+	21.3167	20.829	21.8838	21.8545	20.9776	21.233	20.7113	22.0268	20.7687	20.585	22.0739	20.7992	NA	NA	20.8801	NA	21.2302	20.7316	NA	NA	NA	21.7226	20.4185	21.1263	20.601	21.0717	NA	22.3944	22.2382	21.7664	22.1887	21.9803	21.8099	21.6319	21.6721	22.1091	21.2207	21.9157	20.5292	20.9764	21.2536	22.0821	21.34	NA	21.3588	20.9995	20.6067	21.3225	21.458	21.3266	21.4236	22.0486	NA	NA	NA	NA	19.263	NA	NA	NA	NA	NA	NA	NA	NA	NA	NA	NA	NA	NA	NA	NA	NA	NA	NA	NA	NA	NA	NA
P56192	MARS	Methionine--tRNA ligase, cytoplasmic	notDefined	FALSE	31	46.2	101.11	148.91	1558700000	591	1.21112	1.34314	1.51779	-0.386262	-0.343787	-0.647214					24.2081	23.8029	22.903	23.3863	23.4948	24.6747	24.2691	23.6094	23.8473	23.1025	23.4798	23.8641	23.2493	24.0974	24.8291	23.8627	23.8359	23.1413	24.1972	24.6232	24.1993	23.7606	23.7846	23.7062	23.9394	24.1808	24.2307	24.0796	NA	NA	23.9078	24.1084	NA	24.1151	24.1647	23.6504	23.7381	24.6086	24.433	24.6371	24.7333	24.7162	23.0362	24.3113	24.0493	24.5544	24.8052	24.8459	24.506	24.3661	24.6835	24.3826	22.5399	23.0525	22.5092	NA	20.4518	21.3467	21.5117	21.4882	23.2387	23.3167	22.706	22.6853	22.565	23.3663	23.2667	22.6593	23.0248	22.4233	22.7372	23.4633	23.8527	22.9872	22.9254	22.7054	21.6528	22.6815	23.2954
Q9Y2H9	MAST1	Microtubule-associated serine/threonine-protein kinase 1	notDefined	FALSE	16	14	170.68	12.076	215390000	90	0.474527	1.20379	0	0.390547	-0.221868	NA					20.5219	20.4413	20.5479	NA	NA	20.4049	20.6638	21.4915	20.6981	21.1251	NA	19.0654	19.9161	20.7684	21.3993	20.7258	20.8532	20.932	NA	NA	20.6562	20.7776	20.2816	20.8348	20.4445	20.1308	NA	22.5743	NA	NA	22.3719	22.7649	NA	22.6333	22.4579	23.3332	22.7259	22.1259	22.2348	22.6662	22.2414	NA	22.3171	22.6746	22.6821	22.0769	21.961	22.3386	22.5144	21.9182	22.5214	20.8807	NA	NA	NA	NA	NA	NA	18.7257	NA	NA	NA	NA	NA	NA	NA	NA	NA	NA	NA	NA	NA	NA	NA	NA	NA	NA	NA	NA
O60307	MAST3	Microtubule-associated serine/threonine-protein kinase 3	ExcitNeurons	FALSE	18	18	143.14	14.357	254320000	99	2.81658	0.818182	0.260964	0.285087	0.488246	0.490106	+			+	21.8969	21.5204	21.5466	21.5836	21.5611	21.3384	20.8466	21.7045	21.3217	21.753	21.5774	21.2353	21.553	21.3819	NA	20.5679	21.0787	NA	20.7395	21.4589	20.7663	21.4006	21.3854	20.467	21.2823	NA	20.5487	NA	NA	NA	NA	NA	NA	21.6743	21.9073	NA	21.562	22.2525	NA	NA	NA	21.8559	21.4474	NA	NA	22.0517	21.5113	21.262	21.446	NA	21.3732	NA	20.5604	NA	NA	NA	NA	21.376	NA	NA	NA	NA	NA	NA	NA	19.8343	NA	18.9701	20.1131	NA	NA	NA	NA	NA	NA	21.2222	21.5478	21.181	NA
P31153	MAT2A	S-adenosylmethionine synthase isoform type-2	notDefined	FALSE	16	38	43.66	49.886	2804500000	643	3.15419	1.78908	1.13458	-0.233107	-0.302728	-0.300066	+			+	23.9361	24.4466	24.1978	24.2695	24.5347	24.3917	24.5074	24.3369	24.748	24.2239	24.1527	24.1896	24.2702	24.7013	24.765	24.4726	24.7238	24.5726	24.5616	24.9769	24.6093	24.2508	24.4666	24.5961	24.6323	24.4413	24.9963	25.3055	25.0352	24.86	25.5221	25.5929	25.0795	25.3459	25.3894	25.1793	25.0574	25.5968	25.3766	25.1435	25.5217	25.6108	25.3362	25.283	25.8354	25.5016	25.3656	25.5416	25.4844	25.6734	25.4824	25.8797	24.1747	23.8703	23.4357	NA	22.4744	22.8662	23.7987	23.1791	23.4433	23.8593	23.4629	24.2244	23.4606	23.9606	23.7027	23.7074	23.68	23.4415	24.0423	24.0019	23.6971	24.4518	24.0676	23.4252	23.6174	23.6042	24.0924
Q9NZL9	MAT2B	Methionine adenosyltransferase 2 subunit beta	notDefined	FALSE	14	50.6	37.551	41.985	1283700000	348	0.382945	0.996453	0.627438	0.201589	0.0791656	0.140346					23.4356	23.4628	23.4747	23.6095	23.3516	23.6384	23.2982	23.0899	23.4819	23.5115	23.3152	22.9315	23.3358	23.4584	23.6701	23.0786	23.4422	23.5167	23.078	23.8491	23.3791	22.8881	23.1363	22.8605	23.124	23.3342	23.3928	24.5185	24.5218	24.5032	24.0319	24.5142	24.9307	24.6367	24.7461	25.1795	24.2487	24.4791	24.4911	24.2494	23.9162	24.1131	24.6387	24.4704	24.1443	24.3219	23.998	24.307	24.8759	24.6434	24.3397	24.7002	23.1792	22.7766	22.1179	NA	22.5848	22.4697	22.765	22.4577	22.6537	22.5125	22.2248	23.1697	22.3981	22.4308	22.6269	22.489	21.9298	22.0079	22.7458	22.6245	22.2839	22.6961	22.7911	22.459	22.6801	22.4746	22.3236
P43243	MATR3	Matrin-3	notDefined	FALSE	38	40.3	94.622	323.31	5391300000	1437	0.774534	0.336578	0.304499	-0.084381	-0.213305	-0.246752					24.5712	24.2774	24.2095	23.3479	24.5223	24.5339	24.7502	24.3403	24.1984	24.4386	23.8195	23.9958	24.6772	24.6957	25.3203	24.0568	24.5195	24.2394	24.4147	25.2403	24.5981	24.215	24.1774	24.0088	24.5112	24.6306	24.3238	26.2211	25.5675	25.7515	26.1156	25.8799	25.2846	25.947	25.6429	25.3837	25.8329	26.3128	26.155	26.0265	25.9047	25.7909	25.9629	25.8869	25.4425	26.1019	26.1029	25.97	25.7869	25.5603	26.2348	25.6326	26.1571	25.9793	26.2	21.5337	24.385	25.2417	26.3821	25.4746	25.8921	26.3333	25.7569	25.7778	24.9072	25.5379	25.9107	26.1216	25.3083	25.8212	24.9613	25.733	25.8735	25.2474	25.8277	25.942	25.3661	25.683	25.5281
Q68D91	MBLAC2	Metallo-beta-lactamase domain-containing protein 2	notDefined	FALSE	14	59.9	31.371	95.419	2188500000	823	0.240885	2.17479	0.886167	0.612029	0.0666011	0.462019					24.7509	24.6517	24.856	25.478	25.4425	25.2616	24.8691	24.6585	24.6382	24.9269	25.222	24.6724	24.0857	24.9476	24.9779	24.5893	24.5742	25.0646	24.8568	25.1348	24.8033	24.7572	24.6325	24.5417	24.7778	24.7182	25.0908	25.3919	25.6494	26.1671	25.0785	24.9396	24.9554	24.5673	24.6338	25.2764	24.5525	24.3861	24.3683	24.0558	24.2592	24.9721	25.1023	24.4857	24.299	24.7506	24.8292	23.7953	23.4721	24.3233	24.316	25.1635	23.0619	23.2621	22.4184	24.9259	24.2312	24.1294	23.0644	23.879	22.6192	22.1918	23.0294	22.9663	22.49	22.2434	22.5058	22.3114	23.6561	22.2241	22.1646	21.9342	21.8372	22.6428	23.2787	23.3362	23.7492	23.9683	23.2003
Q5VZF2	MBNL2	Muscleblind-like protein 2	notDefined	FALSE	6	11	40.517	5.9581	137250000	60	0	0.536082	0.0231812	-0.153019	NA	-0.0155324					NA	NA	NA	NA	NA	NA	NA	NA	NA	NA	NA	NA	NA	NA	NA	NA	NA	NA	19.6972	NA	NA	NA	NA	NA	NA	NA	NA	NA	NA	NA	NA	NA	NA	20.5764	20.6715	NA	NA	NA	20.7951	20.9176	NA	NA	NA	NA	20.9351	NA	NA	20.6578	20.9877	20.5287	20.6169	NA	21.2783	21.481	21.2901	NA	NA	21.0696	NA	NA	21.4683	21.8336	NA	21.8956	NA	21.8548	21.6252	21.5251	22.0386	NA	21.5536	21.3786	21.5575	21.3086	20.0486	NA	NA	NA	22.003
Q96N66	MBOAT7	Lysophospholipid acyltransferase 7	notDefined	FALSE	7	20.1	52.764	51.568	542770000	236	0.319923	0.250053	2.89779	-0.121838	-0.144374	-0.523508			+	+	22.7725	22.5042	22.513	NA	22.3627	22.6399	22.6916	21.9516	22.2375	22.2386	22.1084	22.5043	21.7507	22.9594	20.6817	22.3836	22.5188	22.1938	23.0404	22.1614	22.4409	22.6435	23.0419	23.0202	22.907	22.9562	22.0598	23.3758	22.725	22.6962	23.17	22.1553	22.468	22.5203	22.7997	21.7264	22.5817	23.45	22.7836	22.7169	22.91	22.9385	21.8056	22.8525	23.2614	23.2237	23.1905	22.6187	22.4785	22.811	22.0035	23.8711	20.7676	21.4301	20.9623	NA	20.5207	NA	21.3586	NA	20.8896	21.2377	20.3739	21.3572	20.7321	21.1058	21.1796	21.1895	22.1311	21.08	21.4613	21.5268	21.5488	21.4632	21.8029	21.6399	21.6746	21.1453	21.8618
P02686	MBP	Myelin basic protein	Oli	TRUE	20	36.5	33.117	323.31	151790000000	4135	2.50531	5.84568	3.26405	-1.96589	-0.915541	-1.49155	+	+	+	+	29.3339	30.0833	30.2547	28.808	30.1813	30.1372	30.0833	27.9294	29.972	30.0522	30.4183	30.2818	31.0906	31.4699	30.1834	31.5272	31.2547	31.9329	30.4024	30.1975	30.0887	30.4187	30.4944	30.5152	31.3971	31.4561	29.9998	29.6966	28.8386	29.6967	28.1694	28.9859	29.3745	29.6359	29.3991	30.0858	29.721	30.7336	31.5434	29.9975	31.7617	32.7545	30.2033	31.7443	32.5905	30.8214	31.0723	31.1347	31.6754	32.0582	32.1019	30.856	25.6065	25.9588	24.9102	NA	25.6406	23.3481	25.2809	24.1841	26.0291	26.7102	26.2611	25.4305	27.6868	26.8422	27.4109	27.2684	27.5844	27.4037	27.6202	27.7272	28.0412	27.6415	25.895	26.0905	26.0485	25.8908	27.6386
P43121	MCAM	Cell surface glycoprotein MUC18	notDefined	FALSE	6	12.2	71.607	108.95	177080000	98	0.622774	1.72341	0	-0.874527	-0.342734	NA					NA	NA	21.3137	NA	NA	NA	20.6837	21.1897	NA	NA	NA	NA	20.4458	NA	NA	21.1109	20.8334	21.2485	NA	NA	21.5221	NA	20.5373	21.1526	21.5882	22.015	NA	NA	NA	NA	NA	21.6022	NA	20.831	20.7856	NA	21.372	21.641	21.2691	21.8632	22.7912	22.8758	22.699	22.148	22.6369	22.1632	NA	NA	20.9213	NA	21.8411	NA	NA	NA	NA	NA	NA	NA	NA	NA	NA	NA	NA	NA	NA	NA	NA	NA	NA	NA	NA	NA	NA	19.773	NA	NA	NA	NA	NA
Q96RQ3	MCCC1	Methylcrotonoyl-CoA carboxylase subunit alpha, mitochondrial	notDefined	FALSE	19	38.6	80.472	77.808	760050000	300	0.156476	1.47198	0.925964	0.504961	0.0602202	0.438415					22.9652	23.2765	22.8931	23.2283	22.8104	22.7928	22.2871	23.0598	23.234	22.4678	23.5483	23.1402	23.2687	22.498	23.5334	22.2141	22.9654	22.8027	23.2703	23.1704	23.0074	23.0712	23.1203	23.0737	22.5091	22.2471	23.6439	24.2212	23.4378	23.1496	23.2117	23.3445	24.3051	23.2567	23.1154	24.3549	23.2683	23.9502	23.2693	22.9044	23.58	23.9743	21.8366	23.0928	23.2459	22.6429	23.0231	23.4532	22.4282	22.7092	23.1009	24.0892	22.1989	21.9795	21.9127	NA	NA	NA	20.847	NA	21.7175	21.4948	NA	22.2634	22.0541	21.2538	21.4742	21.1766	22.5605	21.2227	21.4665	21.2791	21.3321	21.3959	19.8954	NA	NA	NA	22.0141
Q9HCC0	MCCC2	Methylcrotonoyl-CoA carboxylase beta chain, mitochondrial	notDefined	FALSE	22	45.3	61.332	77.933	1547100000	696	0.713813	3.06414	0.620882	0.451596	0.186155	0.174323		+		+	24.0339	24.2468	24.2605	24.7214	24.5134	24.164	23.427	23.9298	23.9338	23.54	24.4309	24.4881	23.9067	23.8163	24.2979	23.3198	24.0428	23.7954	23.8557	24.1205	24.1233	23.8982	23.9138	23.9607	23.9317	23.3504	24.6866	24.8607	24.8002	25.363	24.21	24.5637	24.832	24.7625	24.3485	25.1795	25.0412	24.9004	24.6025	24.4465	24.5034	24.0064	24.7523	24.2069	24.3444	24.1916	24.4334	24.2873	23.8098	24.2548	24.4921	24.6251	22.3382	22.2845	22.4006	NA	23.1826	22.3204	21.8049	22.6313	22.4292	21.8246	22.7325	22.4874	22.3121	22.1635	22.2111	22.0393	21.7803	21.7433	22.0714	22.2928	21.5455	22.7064	22.3437	22.4257	22.4408	22.5033	22.832
Q9ULC4	MCTS1	Malignant T-cell-amplified sequence 1	notDefined	FALSE	11	69.6	20.555	63.73	704240000	222	4.96387	0.0536373	0	-0.034089	-0.895056	NA	+			+	22.4958	22.5234	21.9778	21.3229	22.1639	22.141	21.9075	22.1187	22.676	22.8774	22.9336	21.7199	21.7296	22.8189	23.6301	22.753	22.7318	22.9232	23.3586	23.6538	23.2304	23.2683	22.8869	22.8266	22.7884	22.7756	23.6717	23.3732	NA	22.7995	22.1347	23.4065	23.5472	23.6685	24.1117	24.3681	23.8787	23.3853	23.5285	23.142	23.121	22.7326	23.2588	22.6226	23.1783	24.0623	23.7692	23.8081	23.8079	24.013	23.868	24.1079	NA	NA	NA	NA	NA	NA	NA	NA	NA	NA	NA	NA	NA	NA	NA	NA	NA	NA	NA	21.3176	NA	NA	NA	NA	NA	NA	NA
Q8NE86	MCU	Calcium uniporter protein, mitochondrial	notDefined	FALSE	8	29.6	39.866	61.217	735870000	205	0.136672	0.304462	0.230567	-0.125857	0.0600733	0.169558					23.5548	23.5403	23.7216	24.1681	23.4385	23.5509	23.7023	23.5253	22.4103	23.0147	23.512	23.3944	22.3732	23.3996	22.7136	23.1462	23.1827	23.6372	23.0941	22.7567	23.8932	23.7815	23.6102	23.6708	23.2347	23.5058	22.8164	23.1055	NA	NA	22.6128	22.893	22.9849	22.4993	21.9931	22.2626	22.3246	22.8545	22.5735	22.3838	22.9104	22.8967	23.4706	23.0325	22.839	23.037	22.9334	22.3763	21.7109	NA	22.3914	23.0688	NA	NA	21.4737	NA	NA	NA	21.9607	22.5454	21.3626	NA	NA	21.9882	NA	NA	20.8639	NA	NA	NA	NA	21.7941	21.4504	NA	21.6213	22.1318	NA	22.3178	NA
P40925	MDH1	Malate dehydrogenase, cytoplasmic	Neuron	FALSE	35	78.7	36.426	323.31	29458000000	2036	0.465461	0.745184	2.4027	-0.261484	-0.133931	-0.436818					27.9663	28.2703	27.9234	28.116	28.1869	27.4647	28.0395	28.0706	27.9939	28.8457	28.0367	27.9231	28.4465	28.0178	27.8131	27.9094	28.3801	28.4017	28.5015	27.4698	28.0081	28.5502	28.5237	28.3558	28.4072	27.9142	29.0048	27.9445	28.2134	28.8614	28.6961	28.7733	29.4287	29.0166	29.3967	27.9442	28.2705	28.5111	28.5472	29.2294	28.64	28.0594	29.2295	28.4765	28.8524	28.5814	29.0631	29.2146	29.6012	29.3875	28.6591	29.1005	25.6379	26.1766	26.0962	24.941	26.0308	25.863	26.1976	26.4952	26.2174	26.7409	25.8903	26.3135	26.5027	26.7521	26.2327	26.3345	26.6838	26.7149	26.5724	26.8191	26.177	26.893	26.4488	26.4646	26.2685	26.2869	26.6551
P40926	MDH2	Malate dehydrogenase, mitochondrial	notDefined	FALSE	40	76.9	35.503	323.31	99908000000	4930	3.18232	3.638	2.92178	-0.437927	-0.383591	-0.471305	+	+	+	+	29.4289	29.4575	29.1986	29.3039	29.45	29.3364	29.5592	29.5245	30.1182	29.9596	29.382	29.7021	29.5218	29.5577	30.1293	29.961	29.7889	29.7372	29.8728	30.2586	30.0235	29.7921	30.1159	29.5919	29.8477	29.7254	30.4448	30.5136	30.0661	30.0508	30.3114	30.6787	30.4363	30.6991	30.9541	30.5828	30.5532	30.1915	31.0106	31.3772	30.6343	30.674	31.1614	30.798	30.8452	31.1784	30.8785	30.7087	30.7269	30.9525	30.9123	30.6845	27.353	27.1591	27.1451	26.0604	27.0134	27.1702	27.1713	27.5093	27.8561	27.4579	27.4427	27.5071	27.8653	27.8412	27.8178	27.5946	27.6915	27.9278	27.7923	27.9752	27.8609	27.911	27.4293	27.6291	27.6026	27.9109	27.6106
P48163	ME1	NADP-dependent malic enzyme	notDefined	FALSE	23	49.8	64.149	210.99	1524100000	574	2.87343	0.291719	0.739063	0.102641	-0.461924	0.352136	+			+	23.9933	23.7978	23.9123	24.0266	23.1275	23.6611	23.8286	23.6815	24.0105	23.8433	23.8262	24.553	24.11	24.1048	25.0279	24.46	24.1965	24.3268	24.1806	24.6995	24.2778	23.9977	24.2545	24.0749	24.2828	23.866	24.9638	25.2435	24.6996	24.5866	24.9516	24.307	24.4883	24.3943	24.9976	23.9372	24.2423	24.8511	23.5074	24.5607	24.5433	24.4848	25.1833	24.3864	24.6415	24.3855	24.8756	24.6386	24.6568	24.2455	24.2482	24.7316	21.3529	21.6624	22.1725	22.7941	22.1814	22.0064	21.5231	20.793	20.5926	20.8656	21.1046	20.2902	21.0998	21.1256	21.5577	21.5199	22.1955	20.5592	20.0069	20.5963	20.8063	20.3643	20.6817	21.148	21.8881	21.3259	21.1517
P23368	ME2	NAD-dependent malic enzyme, mitochondrial	notDefined	FALSE	24	63.4	65.443	323.31	2100500000	580	2.18223	1.84357	0.825196	0.295411	-0.311523	0.290035	+			+	24.5407	24.4764	24.2729	24.7722	24.1147	24.696	24.3076	24.6914	25.028	24.5178	24.3774	24.6438	24.439	24.8119	25.3331	24.5594	24.4889	24.9439	24.6885	25.2296	24.9946	24.68	24.8729	24.3911	24.629	24.8194	25.326	24.7651	25.1876	24.9056	24.3048	24.2058	24.3632	24.5654	24.5084	25.0759	24.6346	24.9191	24.3164	24.0037	24.1347	24.5671	24.5165	23.9916	24.6661	24.4284	24.4493	24.4447	24.3237	24.1558	24.6297	24.6999	22.6981	22.8106	22.6521	23.7964	24.1264	23.942	23.111	23.8308	23.0772	22.5703	22.5357	23.5506	23.4948	22.7391	22.3916	22.6471	23.4516	22.3485	22.5177	22.9557	22.6927	23.2278	22.8253	23.0687	23.8236	23.2957	23.3964
Q16798	ME3	NADP-dependent malic enzyme, mitochondrial	notDefined	FALSE	25	59.9	67.068	323.31	7493100000	1075	3.70044	0.376431	1.03798	0.131006	-0.619112	0.315422	+			+	25.4774	25.7433	25.4845	25.3796	25.3672	25.312	25.5345	25.1749	25.3225	25.2994	25.5905	25.6879	25.421	25.8685	26.8873	25.7321	25.586	25.8196	26.0461	26.7071	25.9999	25.8844	25.809	25.9835	25.5886	25.8451	27.1508	27.6134	27.1442	27.0939	27.2495	27.0447	26.8321	27.0124	27.6305	27.7158	27.7969	27.1454	27.1971	27.8895	27.3851	26.5015	27.7468	26.7615	26.6549	27.3193	27.0928	27.3417	27.1639	27.2842	27.5568	26.4439	25.2675	25.3083	24.5861	24.6176	25.5214	25.7484	25.194	24.9587	24.628	24.1874	24.3855	24.3155	24.9578	24.9522	24.6458	25.1968	24.3103	24.4516	24.3231	23.5758	24.3107	25.0024	24.7419	24.8266	24.875	24.3636	NA
Q6P9B6	MEAK7	MTOR-associated protein MEAK7	notDefined	FALSE	6	20.2	50.993	8.3547	106870000	48	0.69095	0	0	NA	0.330215	NA					21.257	21.1129	20.9105	21.0263	22.3745	22.2885	NA	22.1567	NA	NA	22.071	21.7065	NA	21.545	NA	NA	20.9181	21.0764	20.2481	21.2119	21.3505	NA	NA	21.5109	21.6663	21.6495	22.081	NA	NA	NA	NA	NA	NA	NA	NA	NA	NA	NA	NA	NA	NA	21.1333	NA	NA	NA	NA	NA	NA	NA	NA	NA	NA	NA	NA	NA	NA	NA	NA	NA	NA	NA	NA	NA	NA	NA	NA	NA	NA	NA	NA	NA	NA	17.9174	NA	NA	NA	NA	NA	NA
P51608	MECP2	Methyl-CpG-binding protein 2	notDefined	FALSE	17	37.9	52.44	125.74	960040000	410	0.745541	1.73534	0.0946887	0.415236	0.281845	-0.0615966					22.0174	22.4326	21.6525	NA	21.4697	22.4393	21.4977	21.5371	NA	20.811	NA	NA	21.2949	20.9936	21.674	21.9648	21.7091	21.4207	21.3602	NA	21.377	20.9416	21.2549	21.9444	20.6637	21.5167	NA	24.7397	23.6211	24.4402	24.2748	24.8486	24.0891	23.8868	23.5148	23.898	23.9021	24.4235	24.0678	23.935	24.2381	23.2281	23.309	24.0566	23.4475	24.2049	23.8318	23.0937	23.9706	23.7841	23.3209	23.7844	23.9003	23.4654	23.8719	21.4892	22.4354	22.726	23.1116	22.815	22.5022	23.0567	22.8799	23.6581	21.8231	23.2737	22.7668	23.2757	23.0907	22.5281	22.2792	22.1834	22.9818	22.4345	23.9697	22.8811	23.3679	23.7717	22.6954
Q9BV79	MECR	Enoyl-[acyl-carrier-protein] reductase, mitochondrial	notDefined	FALSE	9	20.9	40.461	18.068	666460000	159	4.5135	2.29122	0.829527	0.736685	0.797599	0.62875	+	+		+	22.5222	23.3264	22.8737	23.1201	22.6484	22.9489	22.6076	22.0917	21.876	22.2766	21.986	22.6439	22.503	21.6321	NA	21.7536	21.3058	21.3662	21.7851	NA	21.3751	22.0093	21.7263	22.4084	21.9867	22.009	21.9245	24.7555	24.6984	24.6677	23.829	24.5944	24.5207	24.1265	23.8428	24.146	24.2702	24.7423	23.0183	23.0487	23.9903	24.9457	23.4414	23.7578	24.3306	23.1408	23.511	23.1244	23.0904	23.7674	22.772	25.0848	NA	20.6818	20.7928	NA	NA	NA	NA	NA	NA	19.8789	NA	21.5355	19.957	20.1134	19.5722	NA	NA	NA	NA	NA	19.6542	20.4221	NA	NA	NA	NA	NA
Q96S19	METTL26	Methyltransferase-like 26	notDefined	FALSE	8	44.1	22.578	37.684	488060000	241	1.19156	0.116738	0.442483	0.0693136	0.550589	0.230169					22.2695	23.2636	23.2608	22.5312	22.5407	22.2231	22.6478	22.2386	21.145	NA	21.3372	21.4955	NA	22.3587	21.8561	21.3545	21.8635	21.543	22.2505	21.4924	20.9951	21.4721	20.4261	21.4597	21.7174	21.7786	23.4822	24.0227	23.4059	22.0888	23.3969	23.265	22.4685	22.6414	23.0073	23.0964	22.6095	23.7466	22.7213	22.3823	23.2386	22.8914	23.1014	22.5646	23.4675	23.2957	23.7684	22.8561	22.6863	22.1396	22.6655	24.2042	21.0432	21.2223	21.0895	NA	NA	21.5641	20.8927	20.3468	20.1923	19.8076	21.8797	21.2413	20.2844	19.0758	21.025	19.9909	20.415	20.2103	21.0438	20.5257	20.7494	20.5686	20.79	21.3104	20.8726	21.0696	21.3027
Q9H8H3	METTL7A	Methyltransferase-like protein 7A	notDefined	FALSE	5	29.5	28.319	104	773860000	225	2.76448	4.31224	2.09395	-0.706207	-0.588	-0.694691	+	+		+	22.341	22.2468	21.5665	22.0203	22.3532	22.5108	22.7587	21.7188	22.2456	21.7753	22.1845	21.3802	22.4619	22.604	23.4434	22.576	22.455	22.4037	22.6762	23.5912	22.6106	22.105	22.3386	22.5008	22.4448	22.6602	23.5063	23.3628	NA	NA	23.1088	22.9701	22.7191	23.2358	23.1902	23.5768	23.2358	23.5968	24.2073	24.0475	24.2037	23.9207	23.2869	24.196	23.7798	24.1627	23.6275	23.4891	23.8385	24.6389	23.6544	23.9391	20.8956	21.2067	21.1175	NA	NA	NA	20.0589	20.6443	21.7206	21.7599	20.5019	22.484	22.0876	21.9403	22.3398	22.1807	22.1028	22.2335	21.9469	21.934	22.2753	22.2031	21.3279	21.9267	20.9215	21.6334	22.2276
Q6UX53	METTL7B	Methyltransferase-like protein 7B	notDefined	FALSE	6	23.8	27.775	7.4433	237010000	58	0.287896	0	0.842585	NA	0.150745	0.581732					21.1886	NA	20.7464	NA	NA	21.594	NA	21.0348	NA	NA	NA	21.5814	NA	NA	NA	NA	NA	NA	NA	20.9677	20.8023	NA	NA	NA	21.4454	21.0978	NA	NA	NA	NA	NA	NA	NA	NA	20.3073	NA	NA	NA	NA	NA	NA	NA	NA	NA	NA	NA	NA	NA	NA	NA	NA	NA	22.507	23.4316	22.1757	NA	22.1678	NA	NA	NA	21.1125	21.8662	NA	NA	22.2557	21.6858	21.33	20.4119	NA	21.0712	22.0561	21.0252	21.9402	23.1031	22.5191	NA	20.6118	NA	22.2298
Q9GZY8	MFF	Mitochondrial fission factor	notDefined	FALSE	11	55	38.464	36.461	615800000	98	1.02911	2.12747	0.132531	-0.523568	-0.381025	-0.121041					22.5193	21.9747	22.1572	22.667	NA	22.7667	23.5636	23.0483	22.5662	22.5859	NA	22.2242	22.1653	23.8262	23.3199	23.223	NA	22.8778	22.9694	22.9264	22.3046	22.2758	23.0108	23.3012	22.8157	23.744	21.7311	23.2525	NA	NA	NA	23.2207	23.1206	23.1277	22.7699	22.7892	23.2761	23.054	NA	23.5068	24.2387	23.7706	23.0558	23.7071	24.3229	23.1368	24.1964	23.7504	23.2072	23.0175	23.1337	23.7549	NA	20.2629	19.6637	NA	NA	NA	NA	NA	19.8346	NA	NA	NA	20.6362	20.0858	19.9998	20.603	NA	NA	19.7462	19.6491	21.4149	20.0439	NA	NA	NA	NA	NA
O95140	MFN2	Mitofusin-2	notDefined	FALSE	27	39.1	86.401	86.184	1809600000	688	1.77955	0.883081	0.509798	-0.83305	-0.224819	-0.208725	+			+	23.7324	23.9682	23.294	24.3201	24.4134	23.79	23.6963	23.8898	23.7189	23.7091	23.8699	23.8565	23.9435	24.3003	24.4352	23.9996	24.1993	23.8931	23.9165	24.0415	24.1538	24.0116	24.2347	23.9646	23.9406	24.1553	23.9653	24.9301	20.3201	20.9179	24.6237	25.0154	24.9707	24.665	24.7596	24.5924	24.8954	25.1055	25.0491	24.8185	25.021	25.2183	21.8474	25.0002	25.2813	25.0864	25.2466	25.0792	25.0739	25.0706	25.5225	25.3605	21.425	22.3426	21.593	NA	NA	NA	20.8705	NA	22.08	21.6852	21.0922	22.2918	22.1094	21.7271	21.7018	21.4656	22.4871	21.7252	21.8143	22.1002	21.7345	22.3022	NA	NA	NA	NA	22.2399
Q99685	MGLL	Monoglyceride lipase	ExcitNeurons	FALSE	13	62.4	33.261	38.571	1373300000	401	0.616724	0.987139	0	-0.180202	-0.224593	NA					23.3322	22.9178	22.9164	23.2638	23.1835	23.2785	23.0407	23.2215	24.0444	23.7131	23.422	23.5456	21.3569	23.4165	23.9342	23.0847	23.1285	23.417	23.5228	23.5391	23.3699	23.8034	23.3002	23.5134	22.7329	23.2528	23.5375	24.4674	24.957	24.7988	24.8021	24.6137	24.8755	24.6711	25.0012	25.1361	24.8667	24.652	25.3584	25.2296	25.2886	24.8446	24.7053	24.8794	24.4694	24.8541	25.4721	25.1122	25.0176	24.5719	24.7463	25.2264	NA	NA	NA	NA	NA	NA	NA	NA	NA	NA	NA	NA	NA	NA	18.1646	NA	NA	NA	NA	NA	NA	NA	NA	NA	NA	NA	NA
O14880	MGST3	Microsomal glutathione S-transferase 3	ExcitNeurons	FALSE	5	50.7	16.516	50.305	527340000	158	0.210411	0.241315	0.0269558	-0.222015	-0.194111	-0.0189679					19.8509	20.0717	NA	20.396	NA	NA	NA	20.7931	21.7688	21.9654	21.5398	NA	NA	22.325	21.1449	22.1017	21.7387	21.5396	NA	20.3865	20.8466	19.9683	20.9541	20.6732	20.4585	20.1426	22.103	NA	NA	NA	23.1351	23.5997	NA	23.0122	22.8281	23.5698	23.2223	NA	24.0842	24.732	24.5117	22.0647	23.1539	22.1638	23.2086	23.4131	23.0094	24.1282	24.3255	23.7483	23.831	21.9239	NA	NA	NA	NA	NA	NA	NA	NA	20.5033	NA	NA	NA	21.0169	20.9497	20.7858	21.2909	NA	20.846	20.4217	20.6301	20.5293	NA	NA	NA	NA	NA	NA
Q5JRA6	MIA3	Transport and Golgi organization protein 1 homolog	notDefined	FALSE	15	10.4	213.7	10.796	169730000	62	0.0243128	0	0.30863	NA	0.0163676	0.150969					NA	NA	NA	NA	21.0179	NA	20.7661	20.9209	NA	NA	NA	NA	NA	21.3348	NA	NA	NA	20.3631	20.6426	NA	NA	21.1544	21.1423	NA	NA	20.6745	NA	NA	NA	NA	NA	NA	19.1982	NA	NA	NA	NA	NA	NA	NA	NA	NA	NA	NA	NA	NA	NA	NA	NA	NA	NA	NA	21.6662	21.1183	21.0785	NA	NA	20.5043	20.3868	NA	20.4577	20.9226	20.7418	21.9966	20.3099	20.3499	21.1728	20.9708	20.667	19.878	20.6339	21.0195	20.5082	21.5352	21.3145	20.1336	20.8431	20.9481	NA
Q7RTP6	MICAL3	[F-actin]-monooxygenase MICAL3	notDefined	FALSE	19	10.7	224.29	21.199	320760000	115	0	1.30309	0	0.297753	NA	NA					NA	NA	NA	NA	NA	21.5917	NA	NA	NA	NA	NA	NA	NA	NA	NA	NA	NA	NA	NA	NA	NA	NA	NA	NA	NA	NA	NA	23.8546	23.8337	23.2017	23.3259	23.2904	23.6298	22.7639	22.7546	23.5485	23.0836	23.6956	22.8026	22.834	23.1284	23.5308	23.0618	22.9687	23.1556	22.9335	23.0916	22.6093	22.9712	23.1962	22.7256	23.8908	NA	NA	19.8634	NA	NA	NA	NA	NA	NA	NA	NA	NA	NA	NA	NA	NA	NA	NA	NA	NA	NA	NA	NA	NA	NA	NA	NA
Q5XKP0	MICOS13	MICOS complex subunit MIC13	notDefined	FALSE	4	31.4	13.087	11.572	306300000	87	2.26241	0.0656345	0.434271	-0.0483522	-1.08721	-0.226139	+			+	20.3322	20.2448	NA	NA	NA	NA	20.9962	21.1558	21.3202	21.5508	NA	19.8564	21.373	22.0685	NA	21.6792	22.2319	22.2712	21.4993	NA	22.7721	21.3609	22.2827	22.413	22.4475	22.5683	19.6959	NA	NA	NA	NA	22.9	NA	23.0101	22.3064	NA	22.2576	NA	22.1407	22.2175	NA	NA	22.4689	22.3397	23.46	23.4681	22.898	22.7473	22.8802	22.5711	22.1442	NA	NA	NA	NA	NA	NA	NA	NA	20.2216	20.6632	NA	NA	NA	20.695	NA	20.6698	NA	NA	20.9949	21.0763	20.8182	21.1655	21.0226	19.9965	20.6764	NA	20.3547	NA
Q9BPX6	MICU1	Calcium uptake protein 1, mitochondrial	Neuron	FALSE	3	9	54.351	3.9088	436670000	21	0.620988	0.240128	0	0.147943	-0.460755	NA					NA	23.1026	22.861	NA	NA	21.8858	NA	21.3691	NA	NA	NA	NA	NA	NA	23.1722	23.1392	23.1046	NA	NA	23.0842	22.8789	NA	22.4265	22.4172	22.3064	21.6439	23.4806	NA	NA	NA	NA	NA	NA	NA	23.9599	NA	24.1877	NA	NA	NA	NA	NA	24.1043	NA	NA	NA	24.0885	NA	23.5847	NA	NA	NA	NA	NA	NA	NA	NA	NA	NA	NA	NA	NA	NA	NA	NA	19.7348	NA	NA	NA	NA	NA	NA	NA	NA	NA	NA	NA	NA	NA
Q86XE3	MICU3	Calcium uptake protein 3, mitochondrial	notDefined	FALSE	10	22.6	60.711	9.2278	126130000	58	0.789634	0.473716	0	-0.147399	0.196717	-0.611835					21.4198	20.7763	20.9482	NA	21.0158	21.3018	21.4568	20.8486	NA	20.6917	20.7631	21.1023	20.3206	20.828	20.9217	21.0863	NA	20.4688	20.8372	NA	NA	NA	NA	20.767	20.5895	20.6695	NA	21.6433	NA	NA	NA	NA	NA	NA	21.547	NA	21.6309	NA	NA	NA	NA	21.7937	NA	21.96	NA	NA	NA	21.5096	NA	NA	NA	NA	NA	NA	NA	NA	NA	NA	19.4935	NA	NA	NA	NA	NA	18.4798	NA	NA	NA	19.5985	NA	NA	NA	NA	NA	NA	NA	NA	NA	NA
Q9BRT3	MIEN1	Migration and invasion enhancer 1	notDefined	FALSE	4	55.7	12.403	12.909	284690000	156	0.313471	0.0241139	0.402002	-0.0123085	0.123864	-0.152236					21.9286	21.7567	21.8355	21.931	22.088	21.3843	22.1444	22.3767	21.2886	21.6941	20.9075	22.2898	22.17	22.0773	NA	NA	20.8367	22.1729	21.4586	NA	21.6401	22.0436	21.4113	21.9228	21.8278	21.6743	NA	22.387	22.4608	NA	21.9447	22.1866	21.8981	NA	21.4211	22.352	NA	22.9068	22.221	22.384	21.8321	22.4762	22.2656	22.4949	22.2131	21.8731	NA	21.962	NA	22.5319	21.4982	22.7312	20.3231	20.8823	NA	NA	NA	NA	20.615	NA	20.4152	20.1035	NA	20.4336	19.9198	NA	NA	20.401	21.1562	20.1076	NA	20.005	NA	20.7444	20.4996	20.481	20.9217	20.5155	NA
P14174	MIF	Macrophage migration inhibitory factor	notDefined	FALSE	7	41.7	12.476	133.92	11464000000	841	0.644064	2.44814	0.237232	0.53212	-0.21612	0.0978384		+		+	25.9411	26.607	26.8887	27.3582	27.2731	26.1392	25.8728	26.7344	27.4551	27.3164	27.124	27.5471	26.773	26.7961	27.2387	27.2307	26.8592	26.8609	26.8303	27.3415	27.0804	26.4321	26.9841	27.3512	27.2764	27.0104	27.6121	27.2125	27.6668	28.2827	26.4206	26.9547	27.2768	27.3111	27.6886	27.5032	27.0333	27.0058	26.6508	26.3094	26.536	26.722	27.1574	26.3433	26.6119	27.1793	26.4857	26.8477	27.3763	27.0503	27.0162	26.5356	25.6561	26.0838	25.2212	NA	25.5684	25.271	25.2149	25.6195	26.0557	24.8245	25.3234	25.3853	24.8624	25.8572	25.0794	25.2031	24.4966	24.449	25.522	25.5156	24.8687	25.6589	25.2758	25.3327	26.0874	25.5867	25.6311
Q8N4C8	MINK1	Misshapen-like kinase 1	notDefined	FALSE	39	33.9	149.82	138.32	2293400000	678	0.654118	0.554232	0.0124112	0.209906	0.0948155	0.007167					24.6885	24.897	25.1741	24.9453	25.1715	25.1573	25.007	25.1526	25.0078	24.9203	24.87	24.8568	24.8821	24.8422	25.2356	25.1892	24.8431	24.7425	25.0044	25.2571	24.7785	24.8243	24.7742	24.716	24.7809	24.9842	24.41	24.963	23.7343	25.8224	25.4831	24.7017	24.3079	24.3391	24.4471	24.4282	24.2884	25.3317	24.7184	24.2733	24.6064	24.5663	23.965	24.4184	24.5295	24.6351	24.9212	24.4279	24.2098	24.2618	24.3488	25.1664	23.2651	23.1555	23.2975	NA	22.1593	21.4749	23.4206	21.8297	23.1396	22.9838	23.1645	23.068	22.502	22.8908	22.7917	23.5087	22.6631	22.7479	22.5451	22.8692	23.1917	23.0443	22.2121	22.8279	22.2185	22.3809	23.0451
Q15049	MLC1	Membrane protein MLC1	notDefined	FALSE	8	22.3	41.141	258.05	521670000	164	0.0794206	0.583205	0.133837	-0.411698	-0.058484	-0.0889545					NA	21.7799	NA	NA	22.3202	NA	21.4349	20.9774	21.418	21.3111	NA	21.6885	22.4323	NA	21.5218	21.9295	NA	21.8385	21.5383	21.4829	20.6882	21.3904	22.8243	NA	NA	22.3453	NA	NA	NA	NA	23.7223	23.4989	22.2697	NA	NA	NA	NA	23.877	23.609	24.2119	23.4532	24.0418	NA	23.709	23.0904	24.9513	23.6479	23.0696	NA	24.1513	NA	23.3549	20.9258	21.8223	21.3992	NA	NA	20.5073	21.1276	NA	21.2252	20.778	20.4409	21.134	21.9526	21.7097	21.8538	20.9399	20.745	22.2663	21.1219	21.7324	21.943	21.2231	19.6734	21.087	20.5855	NA	20.982
Q14165	MLEC	Malectin	notDefined	FALSE	8	33.6	32.233	111.96	401730000	180	2.1884	0.222701	0.276787	-0.0884801	-0.481614	-0.143694	+			+	21.5483	21.8407	22.007	21.5799	22.3629	NA	21.3876	21.6883	21.8819	NA	NA	21.5085	21.4431	22.8214	22.2696	22.8902	22.5357	22.2174	21.9417	21.322	22.0071	21.5645	22.4205	22.3605	22.2001	22.4323	21.9071	22.1441	22.697	22.8656	NA	21.8598	22.0274	22.5098	21.862	22.7894	21.6627	22.6696	22.5339	22.6203	22.6637	22.7484	NA	22.2446	22.7965	21.998	22.5695	22.3184	21.7691	22.2241	21.8931	22.7843	20.649	21.0852	20.2028	NA	NA	NA	20.5501	NA	20.7602	21.1782	NA	21.6329	20.8648	20.6176	20.4724	20.7769	21.5652	20.8324	21.1906	21.5611	21.2592	21.3818	21.3825	19.8975	NA	20.5323	21.6485
Q15773	MLF2	Myeloid leukemia factor 2	notDefined	FALSE	12	47.2	28.147	101.64	3438500000	783	1.34605	0.713936	0.886988	0.433901	-0.402639	0.442471					24.6531	24.8133	24.6162	24.8062	25.2618	24.1057	24.142	24.7084	23.5401	23.4631	24.7336	24.714	24.8181	24.0969	24.6568	24.9668	24.5261	24.7887	25.3356	25.1302	24.6439	25.2064	24.7713	25.4492	24.1631	25.0572	25.7109	24.5872	26.5105	25.9384	24.1704	24.9737	25.6278	25.0019	25.2047	25.857	25.4076	25.2451	24.2638	24.0798	24.2463	25.0683	26.4217	25.0926	25.3737	25.5072	25.8381	25.0368	25.0229	24.8938	24.9389	22.6269	24.2831	24.5394	24.4455	NA	24.1241	23.8451	25.2964	24.0465	23.8521	24.3165	24.2595	23.8922	22.4769	24.0004	23.093	23.37	22.2039	23.3109	23.7196	23.0186	23.8039	23.5077	24.7224	24.8899	23.73	24.9014	23.1406
Q13015	MLLT11	Protein AF1q	notDefined	FALSE	2	41.1	10.061	10.086	70109000	26	1.13377	0	0.231367	NA	-0.907041	-0.267179					NA	19.401	NA	NA	NA	20.9475	20.4757	19.2418	NA	19.689	20.3169	NA	NA	NA	22.443	NA	20.0024	21.1037	21.8349	21.85	NA	20.2484	19.5882	NA	20.37	19.9115	21.8382	NA	NA	NA	NA	NA	NA	NA	NA	NA	21.2831	NA	NA	NA	NA	NA	NA	NA	NA	NA	NA	NA	NA	NA	NA	NA	NA	NA	NA	NA	NA	NA	NA	NA	18.865	19.6082	NA	NA	NA	19.9739	NA	NA	NA	19.4818	NA	NA	19.0556	NA	NA	NA	NA	NA	NA
Q9BVC4	MLST8	Target of rapamycin complex subunit LST8	notDefined	FALSE	8	31	35.876	12.577	265440000	86	0	0.0127737	0	-0.00804034	-0.526335	NA					NA	NA	NA	NA	NA	NA	NA	20.5172	NA	NA	NA	NA	NA	NA	21.3164	20.9063	NA	20.8389	20.7649	20.6977	NA	21.1858	21.5159	NA	NA	NA	21.1224	22.648	NA	22.2034	NA	22.117	NA	NA	22.2025	22.5919	22.1198	NA	22.5718	21.6511	22.6392	21.418	22.8386	22.3133	NA	21.738	22.8763	22.4925	22.3788	NA	22.6226	NA	NA	NA	NA	NA	NA	NA	20.6089	19.9153	NA	19.6689	NA	NA	NA	NA	NA	NA	NA	NA	NA	NA	NA	NA	NA	NA	NA	NA	NA
Q96EY8	MMAB	Corrinoid adenosyltransferase	notDefined	FALSE	6	26.4	27.388	42.962	299400000	108	0.201675	2.02547	0.240792	0.467816	0.0667434	0.26341					20.6349	21.776	21.1779	21.3733	21.3923	21.0205	21.3528	21.1688	21.4409	21.4735	21.5442	21.6315	20.9277	NA	21.1044	20.8223	21.0048	21.0708	21.249	21.6998	21.2527	21.8579	21.0414	21.9597	21.2901	20.8301	20.8635	NA	23.4767	22.6479	22.4516	23.2481	22.6626	22.5676	22.3012	23.2467	23.461	22.8681	22.7134	22.6349	22.4173	22.7675	NA	22.8282	22.367	22.3908	22.7419	22.6395	21.8534	22.1274	21.7021	22.3459	NA	NA	NA	NA	NA	NA	18.9251	NA	NA	NA	20.1316	20.4849	NA	19.655	20.2069	20.1892	NA	18.9162	19.8518	19.57	NA	NA	18.6974	NA	NA	NA	NA
Q96T76	MMS19	MMS19 nucleotide excision repair protein homolog	notDefined	FALSE	11	14.8	113.29	25.627	228000000	176	0.48858	0.196068	1.1886	0.105768	-0.158634	0.277801					21.1261	20.9061	21.0557	21.3741	20.243	21.4416	20.7318	20.7923	21.2306	21.3168	21.945	20.8374	20.8466	21.3233	21.807	21.0731	20.9827	21.4447	21.1544	21.8534	20.8357	21.5009	20.8756	20.4098	21.1798	21.0427	21.6502	NA	NA	NA	21.4656	21.8308	21.253	21.5346	21.9674	22.3143	21.7131	NA	21.7749	21.6962	22.019	21.0105	21.657	NA	21.3091	21.7471	21.3882	22.0991	22.0688	22.0404	21.9588	20.2879	NA	20.2564	19.7121	NA	NA	NA	19.8676	NA	20.6695	20.4553	20.1043	20.0791	20.1651	19.7357	20.3106	19.7575	NA	20.1534	19.6058	20.2321	19.7418	19.6287	NA	19.8073	NA	NA	NA
P22033	MMUT	Methylmalonyl-CoA mutase, mitochondrial	notDefined	FALSE	20	34.1	83.134	53.575	750360000	373	0.28689	2.91893	1.6781	0.501791	0.0975338	0.294001		+		+	21.9975	21.9792	21.3709	21.8993	22.0622	22.1733	21.8182	21.7244	21.8159	22.6631	22.2558	22.6261	22.2281	21.6872	22.5904	21.5767	22.1538	21.6077	21.9746	22.5247	22.2457	21.7794	21.6319	21.6239	21.4663	21.7748	22.6586	23.6309	24.1826	24.7843	24.0765	23.9337	24.0062	23.8977	24.2196	24.3039	24.1675	24.1727	23.6875	23.7937	23.9167	23.5285	24.0309	23.7546	22.6077	23.6085	23.2805	23.8285	23.3754	23.4521	23.8908	23.9703	21.3164	21.3094	21.4691	NA	21.9635	21.3844	21.3306	21.8665	21.7593	21.6079	21.5173	21.9765	21.6363	21.5162	21.4343	20.9831	21.5819	21.1453	21.0954	20.8431	20.8964	21.8067	20.8525	21.1978	21.4396	21.6284	21.7899
Q7L9L4	MOB1B	MOB kinase activator 1B	notDefined	FALSE	4	20.4	25.091	38.021	219630000	151	2.25762	3.27093	0.175231	0.794483	0.456842	0.0770323	+	+		+	21.8285	21.6587	21.7218	22.2082	21.7085	21.7018	21.4833	22.2772	21.8419	22.1924	22.3805	21.4834	21.5866	21.3462	20.8242	20.5848	21.0075	21.9649	NA	21.581	22.1085	21.3435	21.1762	21.4616	21.2918	21.9182	21.5253	20.9472	21.2561	NA	21.3204	NA	NA	NA	20.5308	NA	20.5567	21.5407	NA	NA	20.678	20.1353	NA	NA	20.1415	NA	19.9029	19.8908	20.1708	20.2773	20.3662	20.5147	20.3772	20.6635	20.4437	NA	NA	NA	20.8228	19.9025	20.9376	20.1327	21.2242	20.7207	19.8257	19.9701	19.7071	20.1471	20.8086	20.2704	20.8249	20.5136	20.9353	20.4584	20.2464	20.9403	20.1701	20.0552	20.9447
Q70IA6	MOB2	MOB kinase activator 2	notDefined	FALSE	3	10.5	26.926	2.0672	88134000	38	0.630166	0.0773743	0	-0.0751197	0.137711	NA					20.2363	NA	20.1817	NA	NA	20.1758	20.4552	20.5934	NA	20.6114	NA	NA	NA	20.4857	NA	20.3932	20.0329	NA	20.1806	20.0209	19.8399	20.1015	20.4553	20.1795	20.5152	20.4125	NA	21.6208	NA	NA	21.21	NA	NA	NA	NA	NA	NA	21.9835	NA	NA	NA	NA	NA	NA	NA	21.4522	NA	NA	NA	NA	21.9076	NA	NA	NA	NA	NA	NA	NA	NA	NA	19.7036	NA	NA	NA	NA	NA	NA	NA	NA	NA	NA	NA	NA	NA	NA	NA	NA	NA	NA
Q16653	MOG	Myelin-oligodendrocyte glycoprotein	Oli	FALSE	16	40.9	28.193	323.31	8309600000	721	0.999008	1.42405	2.3347	-0.813409	-0.310681	-0.372526					25.7103	25.8071	26.5147	26.6963	26.2924	25.6733	25.7035	25.922	26.403	26.3343	26.7577	26.2397	26.1688	26.736	25.5039	27.1521	26.5492	27.4407	26.7261	25.5051	26.6442	26.2493	26.0112	26.6827	26.2422	26.7103	26.5906	26.7246	26.3306	27.4633	24.1714	27.8038	28.0169	26.459	25.2753	27.2708	26.6531	25.9201	27.6697	26.279	27.6899	28.4732	27.1456	27.537	28.1565	26.5588	27.1202	26.817	27.4963	28.2643	27.6529	26.2768	23.3852	22.9312	22.8913	NA	22.9795	22.249	22.8156	23.3399	22.8964	23.0191	23.6023	22.6077	23.1857	23.6254	23.2698	23.7136	22.9689	23.5782	23.0931	23.5046	23.4623	23.1594	23.0623	23.6964	23.2324	23.3964	23.3396
Q13724	MOGS	Mannosyl-oligosaccharide glucosidase	notDefined	FALSE	16	23.5	91.916	24.365	448300000	238	0.201299	0.0714801	1.45596	0.0387987	0.0920675	0.387721					21.7179	21.545	21.6746	22.1797	22.2615	22.2963	21.3961	21.3002	21.1104	21.7688	22.6407	21.0423	21.114	21.5734	22.6139	21.2603	21.6189	21.698	21.248	22.2623	21.2035	20.9538	21.1782	21.2884	21.92	21.7231	21.9125	22.3689	21.8951	23.4979	22.2539	23.0159	23.0842	22.4032	22.5286	23.4352	22.5873	21.6264	22.5695	22.55	22.6061	22.1774	22.8496	22.3654	21.6846	22.5383	21.9988	23.0367	22.8006	23.1438	22.8228	22.8362	21.9395	21.8813	21.2801	NA	21.3853	21.3461	21.3197	NA	21.7335	22.3654	22.8165	21.1626	21.0882	21.5306	21.5634	21.8448	21.207	21.5349	21.2414	21.3577	21.6341	21.109	20.8112	21.1827	20.9222	20.8576	21.0894
Q7Z3U7	MON2	Protein MON2 homolog	notDefined	FALSE	11	7.8	190.36	32.187	272360000	99	4.53829	0.979762	0	0.211457	1.15245	-0.42258	+			+	22.6708	23.2393	22.5047	22.9491	NA	22.6766	22.3482	22.2453	22.0442	22.602	23.0521	NA	NA	21.0913	21.3606	21.8184	22.1722	21.1916	22.8967	21.6336	21.1368	22.0451	21.5831	21.2926	20.8156	21.2634	20.4301	21.9111	22.4574	NA	21.564	21.7629	21.9018	21.7825	21.4989	22.3492	21.6361	21.5592	21.6842	21.9068	21.9684	22.0209	21.7954	21.7398	21.7232	21.6803	21.4299	21.2667	NA	21.1821	21.388	21.4152	NA	NA	NA	NA	NA	NA	NA	NA	NA	20.4438	NA	NA	NA	NA	NA	20.6269	NA	NA	NA	NA	NA	21.1059	NA	NA	NA	NA	NA
O95563	MPC2	Mitochondrial pyruvate carrier 2	notDefined	FALSE	4	37	14.279	5.7624	322290000	117	0.903557	0.295166	0	0.180414	-0.32058	NA					20.9267	NA	20.8952	NA	20.3145	21.414	21.4239	21.5174	21.2796	22.6094	21.406	21.7735	21.6364	22.1023	21.6844	21.7738	22.297	21.5243	21.5668	NA	NA	22.134	21.9881	21.1959	21.1191	21.4635	21.5759	22.93	NA	NA	22.1007	23.2519	22.2127	22.5378	22.547	22.0017	22.9479	22.0475	23.1135	22.8161	22.1446	22.4776	20.3596	22.9855	22.2135	22.4731	21.7732	22.0293	22.6329	22.697	22.5501	NA	NA	NA	NA	NA	NA	NA	NA	NA	NA	NA	NA	NA	NA	NA	18.608	NA	NA	NA	NA	NA	NA	NA	NA	NA	NA	NA	NA
P34949	MPI	Mannose-6-phosphate isomerase	notDefined	FALSE	17	45.4	46.655	119.27	946580000	306	2.28868	1.95705	0	-0.458502	-0.697999	NA	+			+	22.3485	23.0265	22.0934	23.6401	23.0876	21.7925	23.4265	22.671	22.7864	23.0125	24.342	22.861	23.2859	23.0665	24.3365	23.4072	23.7584	23.7999	23.6624	23.8476	23.8927	23.3072	23.2081	22.9661	23.5091	23.4396	24.8964	23.4478	NA	NA	23.9557	23.6637	23.5981	23.8124	24.2453	23.2061	23.0359	23.4866	24.0955	24.2669	23.8592	23.423	23.6377	23.7336	24.3322	24.6123	23.6042	24.4966	24.5814	23.9854	24.4278	23.8437	NA	NA	NA	NA	NA	NA	NA	NA	NA	NA	NA	NA	NA	NA	NA	NA	NA	NA	NA	NA	NA	NA	NA	19.7228	NA	NA	NA
Q00013	MPP1	55 kDa erythrocyte membrane protein	notDefined	FALSE	11	33.3	52.296	43.514	316180000	89	0.108437	1.66533	0	-0.5425	-0.0484168	NA					20.6475	20.4599	19.8911	21.448	NA	20.5015	20.6549	20.2145	20.4956	21.2031	21.0717	20.2888	20.2319	20.8547	20.7899	20.1917	NA	20.7808	20.4534	NA	20.8654	20.239	20.5101	20.0066	20.6821	20.9232	21.3926	22.3364	NA	NA	22.0955	22.8601	23.2925	22.5727	NA	22.7513	22.6525	22.5546	23.2809	22.7346	22.1539	23.7799	22.3754	23.5092	22.8096	22.9582	23.0552	23.6348	23.6224	24.0174	23.6423	22.9735	NA	NA	NA	NA	NA	NA	NA	NA	NA	NA	NA	NA	NA	NA	18.2498	NA	NA	NA	NA	NA	NA	NA	NA	NA	NA	NA	NA
Q14168	MPP2	MAGUK p55 subfamily member 2	notDefined	FALSE	27	46.5	64.58	129.16	1816500000	504	0.178995	0.386893	0.0763286	-0.109779	0.062984	-0.0406417					23.1704	22.5619	23.4312	23.329	22.6842	23.7661	23.3054	23.0648	23.7152	23.4176	23.5203	22.7984	23.7445	23.0302	23.4575	22.9413	22.83	23.624	23.8267	22.9578	23.2547	23.5237	22.9749	22.7903	23.1081	22.9448	23.633	25.4445	24.3905	24.8527	25.3655	25.6183	24.9856	25.1245	25.1091	25.1961	25.4732	25.4764	25.9135	25.2116	25.3671	25.7295	24.7557	25.5304	24.8204	25.1788	25.3177	25.2343	25.227	25.2395	25.3171	25.2862	22.0271	22.366	21.5283	NA	21.6469	21.7812	22.7182	NA	22.0285	22.134	21.6265	22.622	22.105	22.0204	22.4762	22.482	22.7993	21.9066	21.2631	22.6592	21.6984	22.4906	21.9094	20.9625	NA	22.3079	22.2427
Q9NZW5	MPP6	MAGUK p55 subfamily member 6	Neuron	FALSE	28	51.3	61.116	68.492	2742100000	878	1.95974	0.274148	0.741747	0.0945567	0.203939	0.339677	+			+	24.5403	24.5814	24.5168	24.8873	24.9317	24.71	24.7838	25.0949	24.7687	24.871	24.8562	24.9883	24.5319	24.5083	24.6018	24.643	24.1688	24.8026	24.5045	24.8756	24.4706	24.8328	24.5938	24.6441	24.3615	24.3462	24.6277	26.0796	24.7612	24.7497	25.4417	25.6422	25.3934	25.4186	25.7077	25.7017	25.6703	25.8544	25.6108	25.4301	25.3445	25.9493	24.7397	25.242	25.5107	25.2647	25.2633	25.3675	25.2674	25.1439	25.3526	26.0885	23.428	23.3538	22.8583	NA	23.3097	23.3254	23.4492	NA	22.8378	23.6195	22.9625	23.8987	22.0465	22.8915	22.9168	22.9087	24.0339	22.981	23.0764	23.1228	23.0762	23.4338	22.2813	21.2773	22.1864	22.1687	23.549
Q6WCQ1	MPRIP	Myosin phosphatase Rho-interacting protein	ExcitNeurons	FALSE	18	26.6	116.53	26.156	308120000	110	0.293081	0.721887	0	0.316749	0.116483	NA					21.7295	22.3474	22.0903	NA	22.6987	NA	22.4414	21.9815	NA	NA	NA	NA	NA	NA	NA	NA	NA	NA	21.9839	NA	21.8887	22.527	22.2943	22.2593	21.7779	21.9572	NA	23.1444	NA	NA	23.0206	22.7659	22.3166	22.7421	22.4763	22.804	22.9786	23.6105	22.5288	22.1692	22.8047	22.5783	22.0969	22.4929	23.3549	22.1956	23.3885	22.2229	22.4492	21.2167	22.5842	23.7081	NA	NA	NA	NA	NA	NA	NA	NA	NA	NA	NA	NA	NA	NA	NA	NA	NA	NA	NA	18.2278	NA	NA	NA	NA	NA	NA	NA
P25325	MPST	3-mercaptopyruvate sulfurtransferase	notDefined	FALSE	9	43.8	33.178	20.743	359070000	104	1.18688	0.49321	0	-0.144484	-0.322105	NA					21.3821	21.34	21.1642	21.6759	NA	21.1657	21.3837	21.2982	20.9324	NA	21.3066	22.2953	22.0187	21.4167	22.6984	21.8457	21.8072	21.6586	NA	21.0481	21.9911	21.7923	21.4264	21.66	21.5562	21.8734	22.2782	22.7818	NA	NA	22.6754	22.641	NA	22.534	22.1301	22.4931	22.6907	23.1505	NA	22.3608	22.4796	22.9055	22.881	23.1549	22.9761	23.0101	22.8554	22.1256	22.9315	22.5791	22.6062	23.2945	NA	NA	NA	NA	NA	NA	NA	NA	NA	NA	NA	NA	NA	NA	NA	NA	NA	20.6392	NA	NA	NA	NA	NA	NA	NA	NA	NA
O14807	MRAS	Ras-related protein M-Ras	notDefined	FALSE	9	60.1	23.846	16.134	333380000	121	0.397224	0.183833	0.322422	0.0708897	0.142834	-0.189344					21.1267	NA	21.4482	21.178	20.5643	21.0552	21.0847	21.0823	NA	NA	NA	NA	NA	20.7459	21.0564	NA	20.9134	20.6294	20.3172	21.4579	21.7046	20.7312	20.9562	20.9819	20.7827	NA	NA	23.1704	22.8538	NA	22.8272	23.0654	NA	22.538	23.0385	22.1196	22.5594	23.2007	22.7157	23.1485	23.271	22.3455	23.3056	22.8752	22.3429	22.5834	22.5551	22.6644	22.3972	22.502	22.4289	23.3414	NA	NA	NA	NA	NA	NA	NA	NA	19.9285	19.3788	NA	20.3983	NA	NA	19.8592	20.3572	20.6803	20.0802	20.0423	NA	20.3836	19.4926	NA	20.1735	20.2112	NA	19.6319
Q8NDA8	MROH1	Maestro heat-like repeat-containing protein family member 1	notDefined	FALSE	23	16.9	181.25	19.844	490400000	178	0.419824	0.668446	0	0.241433	0.168163	NA					21.8494	22.0275	22.0213	22.6718	21.8976	21.7312	21.8853	22.1766	21.5596	22.1853	22.3825	21.3387	20.9959	21.4824	21.7604	21.7399	22.5522	20.9633	21.8028	22.6839	21.9339	22.2209	21.7385	20.7874	21.3156	21.4451	21.8437	23.1431	22.9946	22.6594	23.3652	23.5457	23.679	23.0322	23.4517	24.0542	23.3062	23.3738	23.9131	23.614	23.4399	23.1326	22.613	22.2676	23.2075	22.7929	23.0624	23.1486	22.2026	22.672	23.8545	23.2877	NA	NA	NA	NA	NA	NA	NA	NA	NA	NA	NA	NA	NA	NA	19.7756	NA	NA	NA	NA	NA	NA	NA	NA	NA	NA	NA	NA
P52815	MRPL12	39S ribosomal protein L12, mitochondrial	notDefined	FALSE	6	36.4	21.348	24.009	293110000	72	0.903995	0.71701	0.930797	-0.200273	0.280686	0.505464					22.254	22.2107	20.7521	21.0939	21.5637	21.3469	22.5214	21.7418	21.5495	21.1819	NA	21.6064	21.5936	21.4841	22.3375	21.115	21.0556	21.2903	21.6025	21.3302	20.9754	21.4987	21.667	21.2265	21.2093	21.2382	20.6918	NA	NA	NA	22.3056	22.3203	22.3101	21.9028	22.3934	NA	22.1692	22.6751	22.5046	22.8755	22.5139	22.6386	21.9905	NA	22.8757	NA	22.8947	22.2349	22.0499	NA	22.3909	NA	20.2431	NA	20.6483	NA	NA	20.7162	20.3298	NA	19.6441	19.3038	NA	NA	NA	19.6406	NA	19.6374	20.5003	19.3749	NA	NA	19.1953	NA	19.5041	NA	NA	NA	NA
Q9P015	MRPL15	39S ribosomal protein L15, mitochondrial	notDefined	FALSE	9	32.4	33.419	8.9822	261270000	149	0.328184	1.21895	0.94571	0.43687	-0.164195	0.250546					21.1796	21.2527	21.892	20.7644	20.5581	21.4122	21.405	21.251	NA	20.9993	21.4011	21.2022	20.2629	21.3251	21.8018	20.7709	21.206	20.7738	21.135	23.0729	21.2574	21.0482	NA	20.5851	20.9574	21.0369	21.8765	21.2919	23.4054	23.5997	22.4696	22.516	22.1855	22.3079	22.2858	23.0932	22.644	21.5714	22.0129	22.3865	22.5135	22.485	22.3576	21.9624	21.5277	21.4043	22.067	22.0557	21.618	21.5954	22.6151	22.1179	NA	19.831	19.9079	NA	NA	NA	NA	19.5368	NA	19.8215	NA	20.1916	19.8585	19.9432	NA	19.2526	NA	19.439	19.4918	NA	NA	19.5824	19.6128	19.3156	NA	20.2646	19.564
Q9H0U6	MRPL18	39S ribosomal protein L18, mitochondrial	notDefined	FALSE	2	14.4	20.576	3.0268	90498000	50	0	0	0	0.107519	NA	NA					NA	NA	NA	NA	NA	NA	NA	NA	NA	NA	NA	NA	NA	NA	20.0169	NA	20.5534	NA	NA	19.9141	20.5362	20.2677	NA	NA	20.7812	20.2999	20.6425	NA	NA	NA	NA	NA	NA	21.595	NA	NA	NA	NA	21.2877	21.03	NA	22.1449	NA	NA	NA	NA	NA	NA	NA	NA	NA	NA	NA	NA	NA	NA	NA	NA	NA	NA	NA	NA	NA	NA	NA	NA	NA	NA	NA	NA	NA	NA	NA	NA	NA	NA	NA	20.1367	NA
P49406	MRPL19	39S ribosomal protein L19, mitochondrial	notDefined	FALSE	5	19.5	33.535	10.413	125800000	58	1.98887	1.18886	0.0574661	0.710757	0.711341	0.0940685	+			+	NA	NA	20.7336	21.3675	NA	21.48	NA	20.623	NA	NA	20.9308	21.0763	20.8923	NA	20.4959	NA	NA	NA	NA	NA	NA	20.1478	20.615	19.5525	NA	NA	20.706	21.8798	23.1606	23.3309	20.9392	21.7511	21.6327	20.9079	20.7653	22.4725	21.9714	NA	21.2715	21.5546	NA	20.6795	NA	21.0505	NA	NA	21.0563	21.5574	NA	NA	21.023	NA	20.3359	20.3567	20.0331	NA	NA	NA	21.0429	NA	NA	NA	NA	NA	19.1487	NA	19.6093	NA	NA	NA	NA	NA	NA	NA	NA	NA	NA	NA	20.5695
Q7Z2W9	MRPL21	39S ribosomal protein L21, mitochondrial	notDefined	FALSE	2	10.2	22.814	2.3599	56084000	29	0	0	0.334359	0.126496	NA	0.105017					NA	NA	NA	NA	NA	NA	NA	NA	NA	19.8897	NA	NA	NA	NA	NA	NA	NA	NA	NA	NA	NA	NA	NA	NA	NA	NA	NA	NA	NA	NA	21.0545	21.5759	NA	NA	NA	NA	NA	NA	NA	NA	21.1887	NA	NA	NA	NA	NA	NA	NA	NA	NA	NA	NA	NA	19.6995	NA	NA	NA	NA	19.1152	NA	19.2657	19.3427	19.3599	19.9045	19.5294	19.6608	NA	19.3597	19.7869	NA	NA	19.177	19.0912	19.5679	18.9153	NA	19.2671	NA	19.3651
Q96DV4	MRPL38	39S ribosomal protein L38, mitochondrial	notDefined	FALSE	5	11.6	44.596	6.4058	322180000	108	1.33175	0.602282	2.49728	0.429233	0.500068	0.874405					20.9456	21.6518	20.9196	21.3939	22.5164	21.3463	20.9929	21.051	20.3394	21.1124	21.5316	20.9654	NA	20.9703	21.0978	21.4155	20.0911	20.3465	21.9352	20.9794	19.9722	20.5111	NA	20.3349	20.381	NA	NA	21.2366	23.6015	23.8045	21.9676	23.1137	22.9659	NA	NA	23.4069	22.6184	21.4467	NA	22.3793	22.3465	21.9021	22.7109	NA	NA	NA	21.8017	21.7466	NA	NA	22.815	22.3412	NA	23.1774	22.4154	NA	23.1184	22.4772	NA	22.6871	NA	22.3253	NA	22.4685	23.1042	NA	NA	22.0159	NA	21.9257	NA	NA	21.2661	NA	NA	NA	22.1814	NA	NA
Q9BYD3	MRPL4	39S ribosomal protein L4, mitochondrial	notDefined	FALSE	4	18.6	34.919	12.028	164160000	107	0.172809	2.63545	0	0.649954	0.109884	NA		+		+	20.252	20.7328	NA	NA	NA	NA	20.3434	20.9594	NA	NA	21.8717	NA	NA	NA	20.9406	20.0882	20.6144	20.7317	20.7283	NA	20.6078	21.1345	20.4944	NA	NA	20.5459	21.334	NA	NA	NA	21.4584	21.8368	22.0545	21.8202	NA	22.6236	22.4161	NA	NA	21.3075	21.2656	NA	21.9132	NA	21.1968	21.0435	21.473	21.3791	21.5193	NA	21.3668	NA	NA	NA	NA	NA	NA	NA	NA	NA	NA	NA	NA	NA	NA	NA	NA	NA	NA	NA	NA	NA	NA	NA	NA	19.055	NA	NA	NA
Q13405	MRPL49	39S ribosomal protein L49, mitochondrial	notDefined	FALSE	3	23.5	19.198	9.2832	63398000	54	1.39225	0.70205	0	0.480561	0.669099	NA					NA	20.5709	20.4764	21.3473	NA	NA	20.5047	20.7772	NA	20.6973	21.0373	20.1451	NA	NA	NA	NA	NA	NA	20.0991	NA	19.9518	NA	NA	NA	NA	NA	NA	NA	NA	NA	NA	21.3147	22.1775	20.8611	NA	21.327	NA	20.2335	NA	NA	20.6759	20.7139	NA	NA	NA	NA	20.2507	NA	NA	20.4259	21.4943	20.6525	NA	NA	NA	NA	NA	NA	NA	NA	NA	NA	NA	NA	NA	NA	NA	18.1816	NA	NA	NA	NA	NA	NA	NA	NA	NA	NA	NA
P82650	MRPS22	28S ribosomal protein S22, mitochondrial	notDefined	FALSE	6	20.8	41.28	6.7997	80948000	34	0.0640125	0	0	-0.013696	0.0505769	NA					NA	20.5319	19.9286	NA	NA	20.633	NA	21.1037	NA	NA	NA	NA	NA	NA	NA	19.533	20.4932	NA	20.326	21.0907	NA	NA	20.649	NA	20.6245	20.4305	20.8429	NA	NA	NA	NA	21.6484	NA	NA	NA	NA	NA	NA	21.7263	NA	NA	NA	NA	NA	NA	NA	21.907	21.3531	NA	NA	NA	NA	NA	NA	NA	NA	NA	NA	17.9478	NA	NA	NA	NA	NA	NA	NA	NA	NA	NA	NA	NA	NA	NA	NA	NA	NA	NA	NA	NA
Q9Y3D9	MRPS23	28S ribosomal protein S23, mitochondrial	notDefined	FALSE	4	16.3	21.77	6.1163	126080000	101	0.159102	0.666274	1.45986	0.372665	0.0841457	0.514606					NA	20.6577	20.3817	21.0002	NA	21.551	21.0453	20.2798	20.7414	20.8017	NA	NA	19.7268	NA	20.4671	20.2985	NA	20.5312	20.9352	20.9246	20.1009	20.2416	NA	NA	NA	21.0506	20.8787	NA	NA	22.8815	21.2195	22.1475	NA	21.0399	21.3791	22.2415	21.2389	NA	21.3468	21.4134	21.5933	21.8035	21.3941	NA	NA	20.8767	21.1114	NA	NA	NA	NA	NA	NA	19.9185	19.8766	NA	20.2818	NA	NA	NA	NA	NA	NA	NA	NA	NA	NA	19.5562	19.4183	NA	19.1041	NA	19.8481	NA	19.6285	NA	NA	NA	NA
P82930	MRPS34	28S ribosomal protein S34, mitochondrial	notDefined	FALSE	5	25.7	25.65	7.3894	199670000	90	0.168287	0.51839	0.0548659	0.24602	-0.115374	-0.0236069					21.6136	21.3966	21.6053	21.7598	NA	21.7468	21.2379	21.2656	NA	21.827	21.8612	20.5054	19.8234	22.8272	22.0084	20.2385	21.3582	20.7821	21.8413	22.0205	21.675	21.8875	20.7904	20.853	NA	20.9612	21.5613	20.4012	21.5996	21.9973	21.9774	21.9765	NA	21.6858	21.5274	22.0894	21.7013	20.3802	21.9262	21.828	21.6107	21.1865	21.1185	20.852	21.5173	20.8841	21.7908	21.2118	21.0561	NA	21.573	20.1836	NA	NA	18.3861	NA	18.8063	18.4338	18.378	NA	19.0106	19.0437	NA	NA	18.9343	NA	18.8138	NA	NA	19.1814	NA	18.5512	18.7247	18.6256	NA	NA	NA	18.5245	NA
P82909	MRPS36	28S ribosomal protein S36, mitochondrial	notDefined	FALSE	7	72.8	11.466	75.878	1385100000	383	0.0895579	0.718399	0.251263	-0.315256	-0.0589903	0.239405					22.2579	23.7828	23.1832	22.2819	23.2898	22.7601	24.2803	23.4048	22.7288	22.7412	22.1873	23.7947	24.4512	22.3438	23.4495	23.0743	23.1565	22.92	24.1211	23.6782	22.7814	22.938	22.8803	24.0931	23.4687	23.5031	22.7268	25.5181	24.1322	23.0135	24.8488	25.0418	23.8049	24.4059	24.0552	24.1355	24.8178	25.4739	24.2753	24.4673	25.0263	25.3472	24.3888	24.9211	25.2411	24.7946	24.6366	24.4598	24.9471	24.3632	24.6433	25.5806	18.895	NA	NA	NA	NA	NA	NA	NA	19.5174	18.3244	19.1174	20.9924	20.1779	19.2015	19.4367	19.3262	NA	19.1605	19.4724	NA	18.9909	NA	NA	NA	NA	NA	NA
Q9ULH7	MRTFB	Myocardin-related transcription factor B	ExcitNeurons	FALSE	14	22.2	118.13	19.885	412660000	103	0.137945	0.402925	1.75133	0.208284	0.0542674	0.618087					21.7472	21.2908	21.9381	22.7555	21.136	21.5057	21.7854	21.4185	21.6148	22.1933	22.2239	21.6382	22.1282	21.5345	22.0114	21.4993	21.9707	21.3645	21.286	22.4925	21.7018	21.6929	21.773	21.8271	22.2066	21.8244	21.2293	23.0538	NA	NA	22.0247	NA	NA	22.2405	22.6354	NA	22.7702	22.7889	NA	22.606	21.3537	NA	NA	NA	22.6729	23.0809	22.1972	22.0055	22.512	22.4403	22.5272	NA	22.6023	22.5628	21.8276	NA	21.1021	20.9687	21.7372	NA	22.0124	21.7963	22.259	21.6317	21.1644	21.7878	21.6125	21.7528	20.8551	21.0988	21.9456	21.7582	21.9387	21.2667	20.3234	20.3888	20.2412	20.6532	20.7514
P26038	MSN	Moesin	notDefined	FALSE	40	59.1	67.819	323.31	6594300000	1535	1.49903	0.0166254	0.811514	0.0057808	-0.282318	-0.277783					25.8963	25.6703	25.4623	25.6818	26.0413	25.7606	25.2424	25.5932	25.4972	25.6799	25.5532	25.464	26.4287	25.9955	26.5479	25.9938	25.8579	26.0212	25.8265	26.3128	25.4552	25.683	25.8982	25.6821	25.7562	25.8848	26.6987	26.5149	26.0565	26.3524	26.4445	26.398	27.4006	26.6002	26.4401	26.3977	26.1523	26.7418	26.1158	26.3177	26.19	26.4528	26.4741	26.4904	26.6958	26.7434	26.7642	26.4714	26.5989	27.0315	26.3596	26.212	25.219	25.4352	25.2397	23.3336	24.4425	23.8197	24.1983	24.6051	24.6557	24.8585	24.6816	24.7	25.6914	24.7307	25.4344	24.6603	24.9493	25.2399	25.1529	25.0567	25.2111	25.2121	24.6874	25.0015	24.8902	24.5443	24.6817
P00403	MT-CO2	Cytochrome c oxidase subunit 2	notDefined	FALSE	8	44.9	25.565	323.31	26826000000	1064	0.0915479	0.0677762	0.892763	-0.0311469	-0.0344973	0.297866					27.5192	27.0345	27.8989	27.7788	28.263	27.9458	27.8315	27.981	28.1587	27.9355	27.5322	28.0621	27.4763	27.6051	28.357	28.0396	27.8439	27.8467	27.6856	28.2994	28.4349	27.1851	27.9268	27.5365	27.5004	27.2543	28.1866	28.8914	28.2957	28.8368	28.8291	29.5102	29.1379	28.2345	27.8558	28.525	28.8666	29.3305	28.9637	29.39	28.6411	29.3523	28.8675	29.1539	28.9956	28.6582	28.7997	28.3276	28.351	28.5267	28.3508	28.6387	25.3525	25.5436	26.0415	24.8158	25.6316	26.1129	25.4504	25.6365	26.2741	25.1633	25.0325	26.0072	26.125	25.2632	25.1129	25.498	25.6522	25.0121	25.1146	25.0941	25.0058	24.9682	24.9105	26.5662	24.9875	25.1352	26.326
P03886	MT-ND1	NADH-ubiquinone oxidoreductase chain 1	notDefined	FALSE	2	6.3	35.66	12.985	277300000	58	2.8436	0.865897	0	-0.595354	-0.745737	NA	+			+	20.5086	20.1221	NA	NA	NA	NA	20.9488	20.5486	NA	20.5208	NA	21.115	NA	21.9903	21.3542	20.9079	21.4584	21.1629	21.3809	22.3811	21.0682	21.0346	21.112	21.0932	21.1761	21.8862	21.217	NA	NA	NA	21.5801	23.2355	NA	21.6629	NA	NA	22.274	NA	22.8796	23.7527	23.5193	NA	NA	21.8245	22.8082	22.4051	22.2969	22.9924	22.6709	22.1199	23.3488	NA	NA	NA	NA	NA	NA	NA	NA	NA	NA	NA	NA	NA	NA	NA	NA	NA	NA	NA	NA	NA	19.9431	NA	NA	NA	NA	NA	NA
P03905	MT-ND4	NADH-ubiquinone oxidoreductase chain 4	notDefined	FALSE	4	12.6	51.58	11.924	86268000	48	1.65075	0.15763	0	-0.0938956	1.05224	NA					NA	20.515	NA	NA	NA	20.2312	NA	NA	21.9043	20.2381	NA	19.8126	NA	NA	19.4164	NA	19.3287	20.0667	20.5942	18.6345	NA	19.7235	NA	NA	19.1487	18.991	NA	NA	NA	NA	21.6185	21.087	21.9159	21.6575	NA	NA	NA	NA	NA	21.4398	21.7478	NA	NA	NA	NA	NA	NA	21.8032	NA	NA	NA	NA	NA	NA	NA	NA	NA	NA	NA	NA	NA	NA	NA	NA	NA	NA	NA	NA	NA	NA	NA	18.8176	NA	NA	NA	NA	NA	NA	NA
P03915	MT-ND5	NADH-ubiquinone oxidoreductase chain 5	notDefined	FALSE	3	8	67.026	24.598	247740000	145	1.4501	1.07709	1.0525	-0.427183	-0.432327	-0.284856					20.416	20.5247	NA	NA	NA	20.7187	NA	20.7485	21.7778	20.9272	NA	20.6803	20.7714	21.2582	22.1523	21.3785	21.2934	NA	20.8896	NA	21.4419	21.1372	21.5162	21.047	21.0915	20.5759	NA	20.2594	NA	NA	22.0534	22.1672	NA	21.6326	21.6216	NA	21.9503	21.9456	22.2812	21.8358	22.2327	21.0081	22.6591	22.4458	22.2791	NA	22.3688	21.9582	22.0197	21.9051	22.0323	22.126	NA	NA	NA	NA	NA	NA	NA	19.1762	19.5586	NA	NA	NA	19.3661	NA	NA	19.6601	NA	NA	19.7567	NA	19.5386	NA	NA	NA	NA	NA	NA
P25713	MT3	Metallothionein-3	notDefined	FALSE	5	86.8	6.927	269.11	55966000	52	0	0	1.50151	NA	NA	-0.870247					NA	NA	NA	NA	NA	NA	NA	NA	NA	NA	NA	NA	NA	NA	NA	NA	NA	NA	NA	NA	NA	NA	NA	NA	NA	20.1874	NA	NA	NA	NA	NA	NA	NA	NA	NA	NA	NA	NA	NA	NA	NA	NA	22.1386	21.3614	NA	20.1705	NA	NA	NA	19.8514	NA	NA	NA	19.8872	NA	NA	19.7021	NA	19.416	NA	19.569	18.6489	19.0502	19.3372	19.0896	19.8717	NA	20.9155	NA	19.506	NA	19.6149	20.6553	18.3067	20.2582	21.961	20.6818	20.3066	NA
O94776	MTA2	Metastasis-associated protein MTA2	notDefined	FALSE	6	10.3	75.022	5.5595	78143000	40	0	0	0.11659	NA	NA	-0.0655936					NA	NA	NA	NA	NA	NA	NA	NA	NA	NA	NA	NA	NA	NA	NA	NA	NA	NA	NA	17.85	NA	NA	NA	NA	NA	NA	NA	NA	NA	NA	NA	NA	NA	NA	NA	NA	NA	NA	NA	NA	NA	NA	NA	NA	NA	NA	NA	NA	NA	18.8973	NA	NA	20.5157	19.3908	19.6495	NA	20.5008	NA	20.7249	NA	NA	19.5098	20.0574	20.754	19.0732	20.0877	19.7368	19.8946	19.839	19.8983	20.3807	20.3064	19.6031	20.4912	19.8979	NA	NA	20.0742	20.8121
Q13126	MTAP	S-methyl-5'-thioadenosine phosphorylase	notDefined	FALSE	8	37.1	31.236	7.6065	224910000	76	1.55645	1.1637	1.42473	0.390368	0.435738	1.30906					21.0326	NA	NA	NA	21.3201	21.0307	NA	20.6497	NA	NA	NA	NA	21.1341	NA	NA	NA	21.0049	NA	20.6551	NA	NA	NA	20.2853	20.5901	NA	20.453	NA	NA	23.1016	23.4903	21.9927	NA	23.6104	22.6152	NA	23.2807	22.2333	22.7554	22.0651	22.4325	22.1396	22.0956	23.0105	22.4157	22.737	22.303	22.5845	22.275	22.579	23.2227	22.5694	NA	NA	NA	NA	20.4946	20.9182	21.4126	NA	NA	NA	NA	NA	NA	NA	NA	NA	NA	NA	NA	NA	NA	NA	19.456	19.8095	NA	NA	NA	NA
Q9NZJ7	MTCH1	Mitochondrial carrier homolog 1	notDefined	FALSE	8	24.2	41.544	14.971	1258500000	207	0.0534675	1.48377	0	0.293221	-0.0245373	NA					23.2038	22.7479	22.9368	NA	23.1394	NA	22.2054	23.1551	23.6484	23.6973	23.2761	22.9704	23.0378	23.5388	23.9264	23.1168	23.0378	22.2596	23.0396	23.6156	23.3653	22.9237	22.8337	23.0583	22.8177	22.7831	23.3232	24.7125	NA	23.8922	24.3719	24.3077	NA	23.9635	24.3277	NA	24.0534	23.5127	23.847	23.9814	24.3454	23.8965	23.8688	23.6801	23.6862	23.9204	24.0728	23.9166	23.4149	24.0484	23.6051	23.609	NA	NA	NA	NA	NA	NA	NA	NA	NA	NA	NA	NA	NA	NA	NA	NA	NA	NA	21.6894	NA	NA	NA	NA	NA	NA	NA	NA
Q9Y6C9	MTCH2	Mitochondrial carrier homolog 2	notDefined	FALSE	13	50.2	33.331	87.858	4506500000	785	0.689926	0.271054	0.533213	-0.0870173	-0.15294	-0.178858					24.575	25.4494	25.7884	25.97	25.9771	25.893	25.3617	25.6737	25.5488	25.5994	25.657	25.5949	25.5504	26.0061	25.5149	25.6074	26.1892	25.7179	25.3693	25.7781	26.1109	25.3781	25.7165	25.6705	25.8677	25.6677	25.7731	25.7893	26.2799	26.5361	25.7055	26.1521	26.445	25.3418	25.4511	26.0058	25.4412	26.0248	25.9123	25.8738	26.2744	25.9831	26.2462	25.916	26.2841	26.0307	26.3087	25.7067	25.4762	25.8918	25.7679	26.4931	23.7802	24.0214	23.3105	NA	24.3151	23.6217	22.8548	24.0933	24.3239	22.976	22.8612	23.2945	24.0301	23.9007	23.9834	23.7835	24.0443	23.4946	23.6916	23.5215	23.5147	24.0306	23.5993	23.6994	24.022	23.5414	24.4067
Q86UE4	MTDH	Protein LYRIC	notDefined	FALSE	9	18.2	63.836	17.107	239610000	106	0.468987	0.853435	0.693039	0.422712	0.22354	0.54674					20.6249	20.2294	20.7852	NA	NA	21.5687	21.1651	20.1566	NA	NA	21.337	NA	20.4759	19.9362	NA	20.4281	20.705	21.0699	20.2163	NA	20.3396	NA	20.0054	20.9181	20.9036	21.1708	NA	22.782	23.4154	NA	23.3917	22.1961	22.9784	22.4727	NA	22.5621	20.9991	22.6203	NA	22.2229	22.1489	21.8106	NA	22.1883	NA	22.6239	22.152	NA	22.395	NA	NA	21.8926	20.5195	22.1801	22.3279	NA	22.3284	21.7626	21.9414	21.2232	20.0952	20.2537	NA	19.4667	19.7017	19.0154	20.0231	21.2127	NA	20.4642	20.9596	20.0843	21.1162	NA	19.9353	21.2642	21.185	NA	NA
Q9H019	MTFR1L	Mitochondrial fission regulator 1-like	notDefined	FALSE	12	51	31.957	23.128	451980000	133	0.372891	0.0443051	0	0.0184977	-0.188681	0.379511					22.24	22.0945	21.5605	21.8289	22.2698	22.4323	21.9214	21.8345	21.3743	22.0661	22.5996	20.9491	22.8565	22.0713	22.1035	NA	21.7526	21.774	22.5314	23.7618	22.8124	22.1241	22.7056	21.3584	22.3092	21.8605	21.3153	23.1855	NA	22.6591	22.838	23.5093	NA	23.0181	23.0778	23.8845	23.1913	22.3039	23.1064	23.2052	22.8436	NA	22.9368	23.3523	22.7257	23.2367	23.4418	23.131	22.8049	22.7294	22.9459	23.2638	NA	NA	NA	NA	NA	NA	NA	NA	NA	20.51	NA	NA	NA	21.0515	NA	NA	NA	NA	19.8246	NA	NA	19.2114	20.3524	NA	NA	NA	20.2124
P11586	MTHFD1	C-1-tetrahydrofolate synthase, cytoplasmic	notDefined	FALSE	53	58.8	101.56	323.31	5400600000	1495	1.15612	0.00892022	0.425568	-0.00392577	-0.143766	-0.236478					25.8544	25.6341	26.055	25.8775	26.2957	26.1219	25.7657	25.9857	26.1158	25.8391	26.0023	26.1156	25.4869	26.0388	26.1818	25.8963	25.9973	25.791	25.9814	26.3836	26.1342	26.1402	26.2033	26.3191	26.1865	25.894	25.9498	26.1584	25.0921	24.8233	25.9704	25.837	26.2335	25.8236	25.9117	26.3059	26.1106	25.973	26.1407	26.0454	25.4865	25.8847	25.2572	26.165	25.8284	26.1768	25.5957	25.7772	25.5019	26.1535	25.8345	25.9668	24.7537	24.2946	24.4464	NA	23.4111	23.7413	24.5322	22.2051	24.8373	24.7965	24.6775	24.9312	23.9294	24.7403	24.6828	24.5877	25.1778	24.7423	24.6484	24.7527	24.7008	24.5029	24.227	23.2045	23.4967	24.0593	24.7698
Q6UB35	MTHFD1L	Monofunctional C1-tetrahydrofolate synthase, mitochondrial	notDefined	FALSE	6	8	105.79	2.7026	123710000	43	0.0629453	0.575504	0	0.290824	-0.0566953	NA					22.4586	NA	NA	23.2064	NA	NA	NA	22.1525	NA	21.5684	NA	22.3378	NA	22.2663	NA	NA	NA	22.7113	22.1083	NA	NA	NA	NA	NA	NA	22.5199	NA	NA	NA	NA	21.121	NA	NA	NA	NA	NA	21.8096	NA	21.4696	20.9961	NA	21.6343	NA	21.0152	NA	NA	20.8261	21.1495	21.4689	21.1195	20.8914	NA	NA	19.204	NA	NA	NA	NA	NA	NA	NA	NA	NA	NA	19.5482	NA	NA	NA	NA	NA	NA	NA	NA	NA	NA	NA	NA	NA	NA
Q13496	MTM1	Myotubularin	notDefined	FALSE	5	10.4	69.931	5.2026	54478000	25	0.113913	0	0	NA	-0.0532546	NA					NA	NA	19.2978	NA	NA	NA	19.465	NA	NA	NA	19.9442	NA	NA	NA	20.0381	19.564	19.4646	NA	19.8715	19.7274	19.4797	19.3956	NA	19.2985	NA	19.4562	19.9271	NA	NA	NA	NA	NA	NA	NA	19.5248	NA	NA	NA	NA	NA	NA	NA	NA	NA	NA	NA	NA	NA	NA	NA	NA	NA	NA	NA	NA	NA	NA	NA	NA	NA	NA	NA	NA	NA	NA	NA	NA	NA	NA	NA	NA	NA	18.1815	NA	NA	NA	NA	NA	NA
Q13613	MTMR1	Myotubularin-related protein 1	notDefined	FALSE	17	31.6	74.677	32.061	474910000	212	0.917189	0.27378	0.536517	0.0960681	-0.244847	-0.218349					21.7461	22.0418	21.8275	22.2372	21.8425	22.6548	22.0016	21.5494	23.1158	22.6772	22.6134	22.1103	21.8308	22.6582	22.4235	22.4274	22.7291	21.8891	21.873	23.0039	22.1718	22.1421	22.4206	22.2793	22.5382	22.5221	22.7707	22.7322	22.5756	23.2821	22.7648	22.7082	23.6147	22.8375	22.8446	23.2893	22.9774	22.8774	23.1935	23.7537	22.3968	22.4122	22.5932	22.3694	23.2287	22.9665	22.7006	23.2403	22.6633	22.4025	23.0259	23.0768	20.0638	20.1099	20.0286	NA	NA	NA	19.8033	NA	20.562	19.9273	NA	20.3707	20.0201	20.524	19.9496	20.1159	NA	20.4822	20.1468	20.6702	NA	21.2068	19.5371	NA	NA	NA	NA
Q9C0I1	MTMR12	Myotubularin-related protein 12	notDefined	FALSE	9	14.7	86.147	2.9387	108280000	45	0.399181	0.255724	0	-0.0916854	-0.116532	NA					19.8389	NA	19.9715	NA	NA	20.2082	19.9281	NA	20.1482	NA	NA	19.6629	NA	19.9321	20.4156	NA	NA	NA	19.8696	20.2321	NA	NA	NA	19.9315	NA	NA	NA	21.966	20.9937	NA	21.6173	21.783	21.258	20.8013	21.6687	21.2291	21.3819	NA	21.8269	21.29	21.2158	NA	21.2755	NA	NA	21.9129	NA	21.6343	21.3252	21.5662	21.4775	NA	NA	NA	NA	NA	NA	17.7932	NA	NA	NA	NA	NA	NA	NA	NA	NA	NA	NA	NA	NA	NA	NA	NA	NA	NA	NA	NA	NA
Q13614	MTMR2	Myotubularin-related protein 2	notDefined	FALSE	14	25	73.38	13.051	195690000	120	0.201205	0.402981	0	0.118798	-0.135667	NA					20.8175	20.5833	NA	NA	NA	NA	NA	NA	20.4206	NA	20.6373	NA	20.683	21.1196	NA	NA	20.6944	NA	20.1795	21.4445	21.1245	20.0205	20.4612	20.8045	20.8177	19.9165	21.8212	22.2174	NA	NA	NA	22.4402	22.7978	21.9382	22.1593	22.5178	22.1108	22.2682	22.0931	21.9692	22.6013	21.751	22.3474	22.0257	22.4808	22.4484	22.4562	21.8554	21.7348	22.7578	21.9468	22.1557	NA	NA	NA	NA	NA	NA	NA	NA	NA	NA	NA	NA	18.2808	NA	NA	NA	NA	NA	NA	NA	NA	NA	NA	NA	NA	NA	NA
Q9Y217	MTMR6	Myotubularin-related protein 6	notDefined	FALSE	4	8.5	71.967	4.3909	78397000	23	0.330808	0.288923	0	-0.294354	-0.106329	NA					NA	NA	NA	NA	NA	20.4102	20.4792	NA	NA	NA	NA	20.2261	NA	20.3953	20.9032	NA	NA	NA	NA	20.774	20.4859	20.3364	20.4036	20.2098	20.5087	20.2866	NA	NA	NA	NA	NA	NA	NA	NA	20.8869	21.1231	NA	NA	20.7125	NA	21.7492	NA	NA	NA	NA	NA	21.7678	NA	NA	20.968	NA	NA	NA	NA	NA	NA	NA	NA	NA	NA	NA	NA	NA	NA	NA	NA	NA	NA	NA	21.1008	NA	NA	NA	NA	NA	NA	NA	NA	NA
Q96QG7	MTMR9	Myotubularin-related protein 9	notDefined	FALSE	10	19.9	63.461	7.0501	240370000	152	0.0839267	1.30858	1.73046	0.45876	0.0208948	0.652781					21.4221	21.5308	21.6822	22.0298	21.7319	21.6167	21.2173	21.05	21.3449	NA	21.6202	21.4763	21.4206	21.5896	21.7074	21.8295	21.2017	21.2803	21.6626	21.6652	21.379	21.3304	21.6283	21.7084	21.1935	21.2133	21.4849	21.807	22.8254	22.7306	20.7398	21.667	22.2116	21.5125	22.2406	22.9911	21.3343	21.7461	20.87	21.0783	20.8576	21.4974	21.5825	21.3976	21.6328	21.3589	21.7154	21.9338	21.3379	21.9612	21.9766	22.1305	NA	NA	20.1421	NA	NA	20.8399	20.6395	NA	20.0869	NA	20.456	19.0284	NA	NA	NA	19.2566	NA	19.624	19.717	19.1787	19.6356	20.0778	19.4773	19.118	18.9765	20.1796	19.7652
P42345	MTOR	Serine/threonine-protein kinase mTOR	notDefined	FALSE	37	18.7	288.89	35.187	478880000	218	0.0955129	0.295403	0.0206253	0.100327	0.0371092	0.00901973					22.8162	22.2621	22.0114	22.8817	22.5327	22.5682	22.4581	22.5578	22.1359	22.5467	NA	22.6894	22.0066	22.6178	22.8208	22.9085	21.9086	21.9744	21.9926	22.657	22.9331	22.2969	22.1441	22.0658	21.8062	22.8064	22.9261	22.7293	23.1008	NA	23.0476	22.3972	22.2412	22.3546	22.5324	22.8687	22.7168	22.8851	22.6221	23.0214	22.0469	22.618	23.2674	22.4341	22.5389	22.1956	22.2891	22.4645	22.4942	22.3074	22.4869	23.4321	20.993	20.9934	20.8435	NA	NA	20.9295	20.9256	NA	20.5963	20.6432	20.6613	21.0459	20.5857	NA	20.9051	21.0914	21.4287	20.215	21.0387	19.8138	20.9481	20.7711	21.0581	20.2751	21.012	20.7425	21.266
P58546	MTPN	Myotrophin	ExcitNeurons	FALSE	9	86.4	12.895	323.31	2102200000	604	0.968328	0.529363	0.102137	0.170726	-0.261723	-0.0411434					23.2713	23.6654	23.5048	23.1686	23.5995	23.8415	23.7402	23.8266	24.2146	24.4075	23.8561	24.2828	23.7404	24.3246	23.873	23.6042	24.1592	23.7916	23.8791	24.3292	24.7209	23.3529	24.3548	24.3574	24.2711	24.3726	23.1711	24.5446	23.4035	24.1803	24.0444	23.9231	23.8592	24.7186	24.88	24.241	23.9435	24.7205	24.0048	24.5289	24.1306	23.5088	24.0005	23.3437	23.7297	23.9299	24.1622	24.0218	24.2194	24.2579	24.3639	24.5372	22.9427	22.8691	22.6627	NA	22.5772	22.9168	22.7564	23.1966	23.171	22.7969	22.2875	23.6572	22.3027	22.7456	23.0652	23.159	23.4451	22.6524	23.3988	22.8479	22.9399	23.0956	22.4213	22.7119	22.2243	22.3386	23.3568
Q765P7	MTSS2	Protein MTSS 2	notDefined	FALSE	9	19.1	79.928	74.019	264260000	110	4.48569	0.884307	0.148854	0.395107	0.807428	0.0860925	+			+	20.9357	20.9737	21.1323	NA	NA	21.4605	21.4765	20.7999	NA	21.3195	NA	NA	21.4337	NA	20.4087	NA	19.9412	20.2695	NA	NA	20.6774	NA	20.2341	20.6334	20.7053	20.2029	NA	22.5398	23.1468	22.8606	23.0164	21.353	21.024	22.0784	22.4133	23.1141	22.412	23.5112	21.9281	22.2635	22.6203	NA	22.5235	22.3347	21.2973	22.1771	21.3222	22.2342	22.1929	22.3271	21.5575	22.5494	20.6254	22.0446	21.4295	NA	20.7965	21.5773	21.8654	20.8685	20.2833	NA	21.1611	20.729	20.6534	20.8948	20.5022	NA	NA	21.0971	21.0251	NA	20.4187	21.276	20.9301	21.0691	21.8579	NA	NA
Q8N3F0	MTURN	Maturin	ExcitNeurons	FALSE	4	29	14.925	40.197	176440000	98	1.59072	0.939081	0	-0.449633	-0.535757	NA					19.7859	20.4249	19.9382	NA	20.1747	19.9831	20.3797	19.9461	19.9279	NA	20.3657	NA	21.711	NA	NA	20.8196	NA	20.692	20.8039	20.7249	NA	20.5414	20.452	20.9596	NA	21.4025	NA	NA	NA	NA	NA	NA	NA	22.3208	21.5695	NA	22.4318	NA	NA	NA	NA	22.944	NA	NA	NA	22.884	NA	22.2863	22.2553	22.5282	22.4443	NA	NA	NA	NA	NA	NA	NA	NA	NA	NA	NA	NA	NA	NA	NA	NA	NA	NA	NA	NA	NA	NA	NA	NA	NA	NA	NA	18.0558
Q13505	MTX1	Metaxin-1	notDefined	FALSE	10	26	51.462	49.692	459150000	157	1.3203	3.54003	0	-0.600796	-0.666852	NA		+		+	22.3028	23.9505	20.4666	NA	NA	21.7731	23.2438	21.8745	22.3278	21.9711	20.6614	22.0222	20.862	22.6188	NA	22.5151	22.4156	22.1981	22.1785	21.7873	23.083	22.3516	23.2228	22.7984	23.1085	23.0651	22.6834	21.9962	NA	NA	22.1556	22.612	NA	22.7175	22.6566	NA	22.8766	22.6339	23.0241	23.5739	22.8945	22.7605	22.9801	23.5559	23.2862	23.5456	23.0048	23.1782	22.7648	22.9078	23.0234	23.2078	NA	NA	NA	NA	NA	NA	NA	NA	NA	NA	NA	NA	NA	NA	NA	NA	NA	NA	NA	NA	NA	18.9039	NA	NA	NA	NA	NA
O75431	MTX2	Metaxin-2	notDefined	FALSE	10	38.4	29.763	79.7	641740000	181	0.583921	1.23694	0.498033	-0.335597	-0.173062	-0.172663					22.5936	22.6641	22.3342	22.5225	21.5339	22.3067	22.2515	22.6966	22.263	21.3935	21.5399	22.1666	22.686	22.4182	21.7643	22.4029	22.3297	22.8072	22.35	22.1398	22.7839	22.3886	22.4467	22.3249	22.6026	22.8975	21.9456	23.2713	23.5157	22.2158	23.4437	23.1859	23.5556	23.0812	22.931	NA	23.5606	23.9312	23.6065	23.7197	23.8662	23.9457	23.8047	24.1547	23.804	23.5417	23.9809	23.4963	23.1706	23.1439	23.2455	22.9866	20.0947	20.236	20.5088	NA	20.8314	NA	20.5118	21.194	20.7044	20.5783	19.8546	20.7302	20.8614	20.5991	19.8524	20.1583	NA	20.7172	21.2574	20.7369	20.4131	20.8803	20.7043	20.8414	20.6649	21.5105	21.1246
Q5HYI7	MTX3	Metaxin-3	notDefined	FALSE	9	30.4	35.093	9.9291	239030000	76	0.526362	0.284936	0	0.166075	-0.269144	NA					NA	22.2443	NA	NA	20.3536	20.9263	NA	21.2491	NA	20.2893	NA	20.9198	20.634	21.0748	21.5775	NA	NA	NA	21.4562	21.7169	20.8477	20.8813	21.0857	NA	21.2438	21.0453	NA	NA	NA	NA	21.6136	22.1751	23.1747	23.0145	NA	NA	23.3024	NA	22.81	22.4061	22.592	NA	22.0489	23.3221	22.2895	22.2981	22.5926	22.3845	22.4438	22.5243	22.1678	NA	NA	NA	NA	NA	NA	NA	NA	NA	NA	NA	NA	NA	NA	NA	NA	NA	NA	NA	20.4894	NA	NA	NA	NA	NA	NA	NA	NA
P53602	MVD	Diphosphomevalonate decarboxylase	notDefined	FALSE	7	24	43.404	10.883	390380000	143	0.00169775	0.298926	0.37808	0.109889	-0.000726087	-0.141917					21.9868	22.0678	21.7204	22.7262	21.9058	22.4319	21.5098	22.2095	22.094	21.5648	NA	21.7966	22.3942	22.7544	22.5276	21.9093	21.7122	21.8307	21.8761	22.4571	21.9714	21.8985	21.7771	22.077	21.8244	21.3887	22.4814	NA	NA	22.9944	22.7142	22.4185	22.9332	22.3473	22.3938	22.5074	NA	22.5079	21.5326	22.2752	22.1085	22.8872	22.4046	22.8869	22.752	22.324	22.636	22.3382	22.6759	NA	22.4641	23.1132	20.6792	20.5709	NA	NA	21.5067	NA	20.8949	NA	20.3729	20.3698	NA	21.0665	20.1923	20.524	21.5352	20.3344	21.1029	20.4025	20.9788	20.6601	21.2684	20.7622	21.1176	20.7567	20.9212	NA	20.6674
Q14764	MVP	Major vault protein	notDefined	FALSE	24	35.3	99.326	62.573	300220000	145	0.083219	0.447897	0.507598	-0.482835	-0.0449912	0.695147					NA	21.8352	22.5909	NA	22.0186	21.4618	21.5342	20.781	21.5103	NA	22.3449	21.8836	21.2126	21.4186	21.9982	21.828	22.5545	NA	21.7045	21.624	21.1078	21.5187	21.2413	22.003	22.5267	21.8057	21.5788	NA	NA	22.1138	NA	NA	23.7122	NA	NA	21.6378	NA	22.4634	22.1424	NA	22.7298	NA	22.6483	23.1398	24.8043	NA	22.9039	22.0046	22.4874	22.8618	23.9242	NA	NA	NA	19.6658	NA	NA	NA	19.5194	NA	NA	NA	NA	NA	21.3501	NA	19.3604	NA	NA	NA	NA	NA	NA	19.3659	NA	NA	NA	NA	19.7236
Q96S97	MYADM	Myeloid-associated differentiation marker	notDefined	FALSE	2	10.2	35.273	38.569	1070700000	311	0.421303	0.59914	0.0924193	0.213526	-0.198689	0.0507021					22.3432	22.5793	22.7973	23.4576	23.37	22.7975	23.0583	23.726	24.0464	23.3735	22.1521	21.7054	22.26	23.6648	23.4983	23.1614	23.4113	22.8887	22.619	23.4166	22.7445	22.414	23.9654	22.6508	22.6698	23.1311	23.1101	24.6391	23.5145	23.2558	23.9389	24.6941	24.2998	24.0499	23.3012	24.3461	23.5638	24.7335	23.9977	24.1874	23.6075	24.1871	23.3584	23.9224	23.9743	23.9498	23.7677	23.2488	23.4395	24.1746	23.8072	NA	20.5481	20.4343	21.1276	NA	NA	NA	20.4345	20.7692	21.0254	20.9177	NA	20.0567	21.5345	21.2027	20.6743	20.6338	20.3917	20.2283	21.0701	21.4491	20.4751	21.3834	20.4451	19.8727	NA	20.2541	21.1521
Q969H8	MYDGF	Myeloid-derived growth factor	notDefined	FALSE	3	20.8	18.795	19.311	559910000	141	0.650617	0.854851	0.933903	0.341304	0.321555	0.321482					22.1419	NA	NA	NA	NA	NA	22.7812	21.72	22.9235	22.9164	NA	22.0313	22.6468	NA	NA	21.9746	NA	NA	22.1325	NA	NA	22.3058	22.7277	NA	22.1442	21.4954	NA	24.2055	NA	22.1655	22.332	22.6272	23.0212	22.6787	22.84	NA	22.2476	22.7359	22.5654	22.9452	22.1532	22.6846	22.677	22.244	NA	22.1947	22.7714	22.6685	21.4119	22.4279	22.2985	NA	23.1202	23.3054	22.8908	NA	21.8305	22.7246	NA	22.1284	23.237	23.1667	NA	22.7023	21.9333	22.8214	22.2105	22.5086	21.8216	22.5629	22.0515	22.6979	21.7198	21.7885	22.6699	22.6439	22.9832	22.667	22.2073
Q9P2K5	MYEF2	Myelin expression factor 2	notDefined	FALSE	20	35.7	64.121	105.52	1058400000	332	0.937251	2.68522	0.960122	0.472334	0.316133	0.394867		+		+	22.3932	22.4299	22.0594	22.8771	22.8389	NA	21.9094	22.7417	21.7513	NA	NA	NA	22.145	21.261	NA	21.9502	21.5306	NA	22.4906	NA	21.7227	22.2887	22.4657	22.2441	22.3644	22.0161	NA	22.8889	24.1819	23.6683	23.4082	23.5554	23.5826	23.4171	23.2901	23.9795	23.3019	23.2462	23.0222	22.7622	22.5785	22.9448	23.7654	22.8851	22.689	23.4609	23.2142	23.1476	23.0529	23.1542	23.0797	22.6562	24.4943	24.2745	24.3416	NA	24.0494	23.5455	23.5429	22.5473	23.6965	23.7641	23.7882	23.7271	22.4368	23.3461	22.9334	23.6197	23.7808	23.3258	23.2335	23.1715	23.0363	23.3529	23.4082	23.9688	23.6096	23.6955	21.5657
P35580	MYH10	Myosin-10	ExcitNeurons	FALSE	130	59.8	229	323.31	14462000000	3833	0.316988	1.83804	1.13887	0.198166	-0.0642443	-0.367111					27.1702	27.3815	27.264	27.2369	27.2642	26.9468	27.4277	27.7704	27.3684	27.3729	26.7327	27.6559	27.2261	27.3734	26.7572	27.3312	27.4781	27.5055	27.2866	27.5382	27.4202	27.2973	27.4438	27.5831	27.3854	27.3358	27.2752	28.1461	27.9036	27.7498	27.7244	27.7195	27.6707	27.9167	27.9931	27.6595	27.9124	28.0215	27.4418	27.7262	27.7069	27.8138	27.4477	27.4457	27.7338	27.7262	27.6382	27.6485	27.3899	27.5302	27.8064	28.1561	24.5858	24.6305	24.3899	22.4509	24.1904	23.9546	23.8551	24.9985	24.8618	24.6497	23.9566	24.7841	24.6628	24.7246	24.9965	24.5326	24.6342	24.4641	25.0247	24.7983	24.8043	24.9597	24.2528	24.2539	24.3498	24.4911	25.1292
Q7Z406	MYH14	Myosin-14	notDefined	FALSE	52	30.9	227.87	86.908	823960000	395	0.0243757	1.30712	0.373375	-0.396508	0.0166423	-0.134668					23.0735	23.3639	22.8431	22.9478	23.3116	22.9551	23.0392	22.5056	21.8722	22.4533	23.4185	23.2565	22.8777	23.9753	22.9016	23.066	22.4758	22.5973	22.9299	22.6295	22.9858	20.7499	23.206	22.6647	23.2207	23.8475	23.3521	24.0552	22.4472	23.7094	23.263	22.8784	23.2608	22.9423	22.937	23.9361	23.7059	24.1712	23.7381	23.6847	23.8708	22.7692	23.8427	24.2266	23.9011	24.0513	23.9506	23.5277	23.2777	24.326	23.9938	23.8716	21.4281	21.1526	20.9548	NA	22.2586	NA	20.985	21.3145	20.9706	20.9583	21.4538	21.6364	20.7931	20.9332	21.762	21.3167	NA	21.0886	21.261	21.0439	21.2619	21.3101	22.2601	21.3911	NA	21.396	21.7613
Q9UKX2	MYH2	Myosin-2	notDefined	FALSE	8	6.3	223.04	3.7794	1417800000	61	0	0	0.0739363	NA	NA	-0.102614					25.2541	NA	NA	NA	NA	NA	NA	NA	NA	NA	24.6635	NA	NA	NA	NA	NA	NA	NA	NA	NA	NA	NA	NA	NA	NA	NA	NA	NA	NA	NA	NA	NA	NA	NA	NA	NA	NA	NA	NA	NA	NA	NA	NA	NA	NA	NA	NA	21.7339	NA	NA	NA	NA	NA	NA	NA	NA	21.819	22.259	22.0482	22.4507	22.6368	23.0178	25.9754	23.1339	24.572	NA	23.7507	21.3062	NA	23.4055	24.0561	23.6121	23.4904	23.3527	23.1682	24.3873	21.6265	23.0885	NA
P35579	MYH9	Myosin-9	notDefined	FALSE	117	52.9	226.53	323.31	9185600000	2758	1.60513	0.163483	0.624783	0.0370158	-0.216423	-0.209415					26.5915	26.6521	26.6284	26.948	26.6749	26.2985	26.8622	26.9397	26.5796	26.4883	26.2774	27.1584	26.8373	26.6979	26.8979	26.8002	26.6249	26.9947	26.6854	27.2387	26.6955	26.8905	26.7758	27.0434	27.1231	26.8744	27.311	26.8998	26.9553	26.4096	26.6749	26.6106	27.0117	26.887	26.6451	27.0184	26.9576	27.2861	26.5752	26.6795	26.8825	26.8483	26.4973	26.7953	27.0292	27.0957	26.8436	26.556	26.6783	26.9461	26.7591	27.2034	24.4866	24.419	24.5193	22.5244	24.5086	23.5513	24.124	24.2324	24.1705	24.1571	23.6849	24.2097	24.8807	24.3669	24.0375	24.0239	24.237	23.8119	24.6918	24.3604	24.5078	24.6904	24.3028	24.2776	24.3111	24.2693	24.6249
P19105	MYL12A	Myosin regulatory light chain 12A	notDefined	FALSE	11	63.2	19.794	278.07	3813400000	544	4.21361	3.43148	2.20852	0.551778	0.49294	0.352789	+	+		+	25.69	25.6557	25.2778	25.8654	25.8721	24.9813	25.2827	25.8375	25.2833	25.2947	25.4211	25.8288	25.5148	24.6912	25.1722	24.9182	25.1334	24.8612	25.0627	25.4823	24.7998	25.1473	24.7717	24.9517	24.7907	25.3548	25.2902	26.0648	26.8817	26.5023	25.6154	25.774	26.1726	25.9743	26.2682	26.223	26.0731	25.9257	25.0169	25.1612	25.4042	25.6053	25.982	25.2757	25.8449	25.4987	25.7257	25.2819	25.8384	25.8755	25.9783	25.6638	23.4986	23.4531	23.4616	24.1822	23.7245	23.8943	23.4111	23.321	23.0202	23.1356	22.9661	23.154	23.4865	23.0482	23.2379	22.8801	22.6059	23.0015	22.9701	23.3255	22.5333	23.3301	23.2716	23.2442	23.3886	23.1783	23.1938
P60660	MYL6	Myosin light polypeptide 6	notDefined	FALSE	11	62.9	16.93	196.97	5400500000	812	0.0405688	0.175842	0.0408282	0.0370511	-0.0167997	0.0166425					25.7395	25.6621	25.3769	25.4181	25.3186	25.0443	25.8281	25.616	25.4505	25.0414	25.2901	26.0161	25.9333	25.4616	24.6284	25.2612	25.6783	25.8452	25.8013	24.9799	25.6658	25.8071	25.6688	26.0531	25.951	25.8526	24.8338	26.4953	26.7479	26.794	26.0187	26.1239	26.0969	26.5569	26.3399	26.2687	26.2394	26.687	26.3192	26.1133	26.3416	26.6615	26.577	26.1882	26.4987	26.2981	26.2878	26.3315	26.3543	26.2676	26.4125	26.3899	23.7106	24.1584	24.0197	24.5675	25.0584	24.8706	24.5656	24.8139	23.9711	24.1252	23.8583	24.267	24.533	23.9225	23.8618	23.7374	24.7269	24.2326	24.4595	24.2736	24.3382	24.1701	24.2492	24.6016	24.9012	24.6459	24.5133
P14649	MYL6B	Myosin light chain 6B	notDefined	FALSE	10	50.5	22.764	11.862	389560000	125	0.17985	0.0089167	0.17855	0.00445568	0.0541331	0.260286					22.1876	22.0838	21.6031	21.6472	22.0584	21.3434	22.434	22.394	21.8608	21.5819	21.9983	22.6282	21.9803	21.8544	21.434	21.9191	21.8981	22.055	21.9498	21.6902	21.7333	21.9505	21.8756	22.4812	22.3108	21.9442	21.9315	23.0693	22.1589	21.9164	21.9139	22.3443	NA	22.8297	22.6444	22.6817	23.0089	23.063	23.0164	22.0677	22.366	22.749	21.8756	22.3532	22.6511	22.5615	22.5065	22.5394	22.3521	22.6864	22.5956	23.5	NA	NA	NA	NA	NA	NA	NA	NA	NA	NA	19.0602	18.6695	20.0687	NA	18.9419	NA	NA	NA	NA	19.0698	NA	NA	NA	NA	NA	NA	NA
Q15746	MYLK	Myosin light chain kinase, smooth muscle	notDefined	FALSE	11	6.8	210.71	17.284	710690000	255	0.734416	0.407472	0.184396	-0.100423	0.152812	-0.092152					22.7462	NA	22.6048	23.1657	22.91	22.2077	22.633	22.3977	22.7775	22.9517	23.248	22.632	22.8421	22.8804	22.6441	23.075	22.2548	NA	22.5091	22.1852	22.6309	22.6663	22.7966	22.4282	22.6048	22.607	NA	23.1456	22.9206	NA	22.9337	23.1476	23.5834	23.1449	22.85	23.5398	22.9928	23.1913	23.774	23.115	23.36	23.4565	22.8575	23.2518	23.712	23.0932	23.0818	22.7706	23.4144	23.1318	22.9903	23.4265	21.8625	22.3053	21.4406	22.7285	22.1197	20.9018	21.398	21.0576	21.9252	21.6635	21.3852	22.3382	21.7447	21.2809	21.9354	21.3317	22.971	21.3698	22.0266	22.0817	21.5315	22.2789	21.5243	21.2082	22.0558	21.719	22.6056
Q92614	MYO18A	Unconventional myosin-XVIIIa	notDefined	FALSE	63	33.4	233.11	291.18	2472800000	995	0.48541	0.621208	0.427028	0.128019	0.0920024	0.18891					23.9561	23.9751	23.9702	24.7018	24.2502	24.3468	24.5015	24.0001	24.4548	24.2332	24.5084	24.6974	23.9977	24.1776	24.4242	24.1651	24.5127	24.1202	23.9802	24.4841	24.0554	24.2892	23.9759	24.3405	24.0169	24.0696	23.9699	26.0151	25.7195	25.637	25.6411	25.4543	26.1709	25.6053	25.5443	26.0464	25.7611	25.9507	25.6387	25.5612	25.5662	26.2655	25.2204	25.8632	25.8731	25.6565	25.5387	25.4206	25.3759	25.4239	25.6065	26.0737	21.0769	22.0512	21.1395	21.8662	22.65	22.4281	21.6313	21.427	21.9318	21.1129	21.5324	21.7926	21.7243	20.8962	21.4927	21.0946	22.6329	21.6114	21.4652	21.8909	21.5145	21.8942	21.1124	20.1719	21.7121	22.062	21.8887
O43795	MYO1B	Unconventional myosin-Ib	Per	FALSE	9	10.7	131.98	11.635	167590000	41	0	0.191319	0	0.0598981	-1.07835	NA					NA	NA	NA	NA	NA	NA	NA	20.7679	NA	NA	NA	NA	NA	NA	NA	NA	NA	NA	NA	21.8462	NA	NA	NA	NA	NA	NA	NA	22.2363	NA	22.7956	22.3701	NA	NA	22.4892	22.584	NA	22.6083	NA	22.0914	22.4299	23.1518	NA	22.1465	22.5421	22.3727	22.5436	22.4729	22.3897	22.4723	NA	22.3811	NA	NA	NA	NA	NA	NA	NA	NA	NA	NA	NA	NA	NA	NA	NA	NA	NA	NA	NA	NA	NA	NA	15.5697	NA	NA	NA	NA	NA
Q9Y4I1	MYO5A	Unconventional myosin-Va	ExcitNeurons	TRUE	96	52.7	215.4	323.31	14146000000	3261	0.461045	0.404597	0.134963	0.0805051	-0.054247	0.0578462					26.7257	27.048	26.894	26.7162	26.7671	26.6084	26.8651	26.9179	27.1388	26.9447	26.7231	27.1765	26.9976	26.8634	26.7242	26.8989	27.1133	26.8928	26.8569	27.0452	26.9152	27.0967	27.0943	27.0236	26.9037	26.9004	26.8406	28.1512	27.8014	27.8403	28.2179	28.1017	27.8647	28.0335	28.0199	28.0712	28.1353	28.4301	27.8526	27.7177	28.2502	28.4935	27.4438	27.9446	28.0404	27.8812	28.017	27.938	27.8581	27.8573	28.1229	28.3052	24.6889	24.6635	24.4686	23.4207	24.327	24.5103	24.6003	24.5199	24.8496	24.5901	24.6695	24.8212	25.0984	24.6782	24.5327	24.7553	25.0586	24.8952	24.6355	24.7298	24.6567	24.7648	23.6846	23.9189	23.5057	24.305	24.8532
Q9UM54	MYO6	Unconventional myosin-VI	notDefined	FALSE	17	15.1	149.69	8.0089	178350000	77	0.361208	0.00574826	0	0.00357634	0.17939	-0.101492					20.8852	21.1862	NA	NA	NA	NA	20.9652	20.6074	20.21	NA	NA	NA	21.6994	20.4764	NA	21.4715	20.873	20.974	20.8993	NA	20.7304	20.6435	NA	20.1233	20.3021	20.9685	NA	NA	NA	NA	21.4903	NA	22.33	21.1616	21.8173	NA	21.419	21.7918	21.4355	21.849	21.564	21.7244	NA	NA	NA	21.466	22.7454	21.2762	21.6506	21.3592	21.5771	NA	NA	NA	NA	NA	NA	NA	NA	NA	19.912	NA	NA	NA	NA	20.0343	20.0204	NA	NA	NA	NA	20.0912	19.8235	19.7899	NA	20.2318	NA	NA	20.1033
P41227	NAA10	N-alpha-acetyltransferase 10	notDefined	FALSE	4	18.7	26.458	4.481	94000000	27	0.712239	0	0	NA	0.168604	NA					NA	20.5409	20.5338	NA	NA	20.1083	20.5485	20.5705	20.8515	NA	NA	NA	20.7865	NA	20.2884	20.2838	20.6745	20.0506	NA	NA	20.1635	20.4235	20.5911	NA	NA	20.6787	NA	NA	NA	NA	NA	NA	NA	NA	NA	NA	NA	NA	20.8136	NA	NA	NA	NA	NA	NA	NA	NA	NA	NA	NA	NA	NA	NA	NA	NA	NA	NA	NA	NA	NA	NA	NA	NA	NA	NA	NA	NA	18.8791	NA	NA	NA	NA	NA	NA	NA	NA	NA	NA	NA
Q9BXJ9	NAA15	N-alpha-acetyltransferase 15, NatA auxiliary subunit	notDefined	FALSE	11	13	101.27	13.426	183200000	101	0.92953	0	0.674541	0.320773	0.275191	0.215986					21.0901	21.3221	21.3035	NA	21.6321	21.3167	20.9663	20.8658	NA	NA	NA	20.9875	20.8624	21.2705	20.4297	NA	20.4266	NA	20.864	NA	NA	NA	NA	20.9909	NA	21.2648	NA	21.7952	NA	NA	NA	NA	NA	21.4888	NA	NA	NA	NA	NA	NA	NA	NA	NA	21.3212	NA	NA	NA	NA	NA	NA	NA	NA	21.4577	20.6255	21.1103	NA	20.6124	NA	20.741	20.8212	20.4567	20.4678	21.3946	21.5642	19.9208	20.3596	20.3218	20.298	21.1254	21.0806	20.0799	20.6612	20.6379	20.9166	20.3957	20.3451	20.5234	20.8742	21.0305
E9PAV3	NACA	Nascent polypeptide-associated complex subunit alpha, muscle-specific form	notDefined	FALSE	9	6	205.42	144.01	1058900000	268	3.3848	0.754843	0.0488024	0.261789	0.621144	0.0409203	+			+	23.9267	23.5724	23.2009	24.4504	23.9401	24.2487	23.8846	23.6799	23.9705	23.6793	23.8305	23.4506	23.2142	23.808	22.2466	22.9615	22.8003	23.0702	23.5442	23.1059	23.5128	22.9588	23.1407	22.903	23.4551	23.4669	NA	23.526	NA	NA	24.9801	24.0083	24.3281	23.5685	24.1346	24.3899	24.0021	24.7916	NA	24.2797	24.6088	23.7488	23.1845	NA	23.5167	24.004	24.1237	23.8358	24.0817	24.0507	23.8244	23.9055	23.399	22.9445	22.792	NA	21.2502	NA	21.3274	21.7423	22.69	22.8699	22.054	23.0523	21.3096	22.179	22.7253	22.7361	22.0657	22.1161	22.8692	22.5536	22.5581	23.0976	21.4239	21.608	NA	20.7004	22.89
Q4G0N4	NADK2	NAD kinase 2, mitochondrial	notDefined	FALSE	20	50.9	49.432	323.31	1865600000	533	2.76049	1.97605	0.0337325	0.371226	0.296248	-0.0109877	+			+	24.0041	24.3322	24.1058	24.6596	24.3038	24.2008	23.9454	24.0576	23.7411	24.1784	24.2205	24.2667	23.9232	23.8292	23.8519	23.8814	23.726	23.8554	23.5382	24.0739	23.9888	23.8843	23.9575	23.671	24.2047	24.0503	23.4283	25.7507	26.2491	25.6571	25.1346	25.5793	25.1728	24.7639	25.0547	25.4001	25.298	25.3566	25.0872	24.775	25.1716	25.283	25.1429	24.9181	25.32	25.0408	25.1257	24.6284	24.8118	24.8259	24.7164	25.5777	22.1834	22.2516	22.3833	22.1701	22.8048	22.852	22.5031	22.5147	21.9631	22.0691	22.673	22.4715	22.0132	21.8953	22.0967	22.2233	22.8618	21.8721	22.3204	22.3999	22.2584	22.5174	22.3027	22.7021	22.4726	22.7699	22.6872
Q13564	NAE1	NEDD8-activating enzyme E1 regulatory subunit	notDefined	FALSE	11	23.6	60.246	9.6425	191550000	85	0.404315	0.345839	0.24643	-0.157672	-0.171029	0.144304					20.3818	20.6232	20.6841	NA	NA	20.4615	20.4633	21.337	NA	20.4808	NA	21.3114	NA	20.6732	21.2625	21.118	NA	NA	20.3456	NA	21.8665	20.9354	20.3572	20.8576	20.6407	20.606	21.1155	NA	NA	NA	21.9068	NA	NA	22.2913	21.405	NA	21.7109	21.5612	22.1602	22.2829	22.2584	21.3413	21.8812	22.2978	21.6696	21.5638	NA	22.2107	22.0173	22.1934	22.1816	21.067	NA	NA	NA	NA	NA	NA	NA	NA	NA	NA	NA	19.9812	19.9999	NA	20.1918	NA	NA	NA	19.712	NA	19.6349	NA	NA	NA	NA	NA	NA
Q9UJ70	NAGK	N-acetyl-D-glucosamine kinase	notDefined	FALSE	14	51.2	37.375	77.529	1145300000	431	3.2729	1.8621	0.734646	0.546318	0.512067	0.225395	+			+	23.7608	23.591	23.5028	24.113	23.6771	23.4884	23.3122	23.1917	23.65	23.3426	23.5329	23.9223	23.507	23.2227	23.316	23.1137	23.4275	23.1243	22.9239	22.2142	23.1784	23.1967	22.9224	23.1385	23.3126	23.6452	22.2708	24.6674	24.6977	25.2998	24.8017	23.9364	25.0335	24.0121	23.5318	24.57	23.5921	25.08	23.4462	23.5706	23.7969	24.556	24.109	23.7433	24.1836	23.8834	23.8216	23.6874	23.6504	23.6165	23.9785	24.955	22.503	22.5065	22.1341	NA	23.4293	23.2507	22.653	22.4851	22.3649	22.1077	22.3536	22.9789	22.1018	21.9975	21.8984	22.02	23.2481	22.1334	22.3663	22.4349	21.9096	22.298	22.523	22.052	22.2991	22.7456	22.932
P43490	NAMPT	Nicotinamide phosphoribosyltransferase	notDefined	FALSE	17	47.3	55.52	40.928	859820000	314	1.40792	0.115649	0.856106	0.0670191	-0.27677	-0.405782					22.9014	23.2133	22.9435	22.722	22.9818	22.2722	23.2856	23.0611	23.1071	23.5938	23.5561	NA	22.5267	23.16	23.4908	23.4532	23.1326	23.0955	23.1638	23.6862	23.3632	22.9796	23.4239	23.055	23.0358	23.2061	23.8209	23.675	22.4494	22.2893	23.4467	23.4621	24.804	23.4858	23.4844	23.7685	23.2372	23.5711	23.2088	23.5123	23.2565	23.5933	22.6397	22.8823	23.2349	23.342	23.072	22.8926	23.7352	24.3304	23.332	23.9777	21.7238	21.7908	20.4928	NA	20.4848	20.5014	20.3925	21.2725	22.3841	21.8995	21.8643	21.9788	21.5975	20.8411	21.9817	21.7983	22.2081	21.9362	21.8734	22.2739	21.952	22.9759	21.4721	21.8267	20.976	20.5041	22.175
Q9NR45	NANS	Sialic acid synthase	notDefined	FALSE	13	47.9	40.307	150.51	1187300000	422	2.06322	2.91188	1.02235	-0.413164	-0.370284	-0.242698	+	+		+	23.4434	22.7687	23.2947	22.9264	23.2751	22.344	23.3721	23.6846	23.9673	23.5201	23.4798	23.7546	23.1638	23.5069	23.6114	23.6342	24.3001	23.8186	23.6522	23.3939	23.5757	23.6742	23.6298	23.6914	23.6918	23.8063	23.4996	23.5743	23.1229	23.3892	23.7104	23.8644	23.8937	23.7246	23.388	23.3537	23.3418	22.6777	23.7151	23.6266	23.8312	24.3961	23.7336	24.0097	24.049	23.7023	23.985	23.8044	23.9829	23.742	23.7443	23.8776	22.2624	21.4235	22.0593	NA	NA	21.6342	21.9068	21.7407	22.2979	22.5075	22.5749	22.237	21.7788	22.7635	22.5483	22.249	21.9701	22.2042	22.3945	22.5645	22.5776	22.3415	22.3762	21.5583	21.9197	21.9967	22.4722
P55209	NAP1L1	Nucleosome assembly protein 1-like 1	Neuron	FALSE	10	30.7	45.374	101.89	2212400000	555	3.75247	0.881734	1.17779	-0.249871	-0.63811	-0.356776	+			+	24.0165	23.8191	23.7197	23.3667	22.942	23.5679	24.0876	24.5582	24.4523	24.5233	24.1413	24.0324	23.8667	24.8805	24.8416	24.4425	24.3885	24.4451	24.0393	24.751	24.7714	24.178	24.7125	24.5649	24.7149	24.3265	24.9008	24.1806	23.8683	24.6305	24.3867	24.795	24.9905	24.8494	25.0299	24.8656	25.1393	24.4583	25.0199	24.8512	24.2672	24.433	25.2068	25.0134	24.536	24.9597	24.9563	25.1057	25.4044	25.4769	25.2055	24.2186	21.5304	21.5118	21.0953	NA	20.4388	NA	21.2371	20.8445	22.1782	22.0306	21.3586	21.5413	21.4884	22.1974	21.8886	21.7643	22.1054	21.8336	22.0409	22.0673	22.1416	21.1782	21.1038	21.662	NA	20.9652	21.7185
Q99733	NAP1L4	Nucleosome assembly protein 1-like 4	notDefined	FALSE	15	36.8	42.823	323.31	2660200000	817	8.03352	0.434704	0.0646055	-0.0660266	-0.879821	-0.0175299	+			+	24.0074	24.0399	24.0279	23.5745	23.6799	23.7357	24.2787	24.4922	24.3307	24.4022	24.5037	24.0996	24.1469	24.9888	25.0412	24.9321	24.8799	24.9308	24.6235	25.5235	25.0095	24.953	24.7228	24.9817	24.8941	24.8254	25.4322	25.1574	25.3433	25.1416	25.2923	25.2791	25.3239	25.2079	25.4517	25.0672	24.9986	25.3244	25.0901	25.2665	25.3528	25.2783	25.6761	25.0651	24.93	25.2924	25.1514	25.4308	25.4592	25.6206	25.3364	25.2679	22.9027	22.9681	22.8918	NA	22.9965	23.5694	23.4413	23.6162	23.4631	23.3045	23.1639	23.4777	23.4735	23.1125	23.4214	23.098	23.1116	23.5621	23.7227	23.1064	23.465	23.1355	23.2181	23.4819	23.5168	23.211	22.896
Q96NT1	NAP1L5	Nucleosome assembly protein 1-like 5	notDefined	FALSE	4	18.7	19.593	3.3618	193540000	52	0.130227	0	0	-0.468792	-0.0415177	NA					21.3294	21.075	21.0889	NA	21.2771	21.1938	21.5197	21.0795	21.6541	21.6619	NA	NA	21.6453	21.4918	20.6923	21.7171	21.6453	21.3402	21.031	NA	21.6245	21.2318	21.4021	21.7814	NA	21.1774	21.5928	NA	NA	NA	21.2769	NA	NA	NA	NA	NA	NA	NA	21.9035	21.84	NA	NA	NA	NA	21.4284	21.2568	21.7148	22.1245	22.1116	21.544	22.0072	21.5257	NA	NA	NA	NA	NA	NA	NA	NA	NA	NA	NA	NA	NA	19.7736	19.4169	19.8916	NA	20.314	19.7595	19.9284	20.1962	20.9011	NA	NA	NA	NA	20.0693
P54920	NAPA	Alpha-soluble NSF attachment protein	notDefined	TRUE	29	92.2	33.232	271.96	5047900000	1485	3.08835	1.08346	0.120827	-0.159229	-0.311841	-0.0308817	+			+	25.142	25.2184	25.1293	25.3749	25.5254	25.7404	25.4474	25.6529	25.9405	25.5507	25.3426	25.7688	25.4939	25.9363	25.9636	25.6877	25.905	25.6484	25.5894	25.8487	25.728	25.6686	25.7923	25.7538	25.7877	25.6226	26.2477	25.5562	25.921	26.4994	25.5811	25.5465	25.8923	25.9532	25.9371	25.912	25.6738	25.8392	26.0789	25.9793	26.0554	25.8685	26.3686	25.8658	26.0149	26.0311	25.7815	25.8455	26.1829	25.996	26.194	25.818	24.328	24.4443	24.0426	25.1782	23.982	24.4003	24.1908	24.2475	24.5112	24.2557	24.392	24.3546	24.1554	24.4551	24.3521	24.4495	24.0414	24.2097	24.6146	24.5659	24.3198	24.7614	24.4006	24.335	24.0148	24.5661	24.1737
Q9H115	NAPB	Beta-soluble NSF attachment protein	Neuron	TRUE	32	90.3	33.557	323.31	18362000000	3330	5.21771	2.86415	1.2848	-0.429203	-0.70726	-0.34405	+	+		+	26.7949	27.1149	26.9437	26.2988	26.8657	26.7905	27.3812	27.2877	28.0026	27.4544	26.5369	27.2358	27.1142	27.8733	28.0319	27.7318	27.8138	27.6084	27.7141	27.5241	27.8198	27.6319	28.0292	27.8693	27.8333	27.6876	27.6177	27.2481	27.8858	27.2468	27.6527	27.5863	26.8553	27.7739	28.033	27.3868	27.5128	27.652	27.9873	28.0331	28.0974	27.3439	28.2389	27.6125	28.0922	28.073	28.0605	28.2548	28.1089	27.9207	27.9771	27.6329	24.2878	24.6108	24.2949	NA	23.9368	23.8168	24.9317	24.7051	25.0708	25.0451	24.587	24.2036	25.029	25.1316	25.1359	25.0673	24.4154	25.3194	25.2501	25.3595	25.2356	25.1417	24.5751	24.5862	24.0293	24.8015	24.3738
Q6IQ20	NAPEPLD	N-acyl-phosphatidylethanolamine-hydrolyzing phospholipase D	ExcitNeurons	FALSE	5	18.3	45.595	3.4012	112020000	39	0	0.214182	NA	0.0827773	NA	0					NA	NA	NA	NA	NA	NA	18.9531	NA	NA	NA	NA	NA	NA	NA	NA	NA	NA	NA	NA	NA	NA	NA	NA	NA	NA	NA	NA	21.679	20.8247	NA	21.4481	21.7708	21.9785	21.6109	21.8633	22.4668	22.2115	21.1691	21.8942	21.9341	21.8184	21.6257	21.4991	21.7376	20.9579	21.8012	21.3568	21.7786	21.5451	22.0398	21.5353	21.1491	NA	NA	NA	NA	NA	NA	NA	NA	NA	NA	NA	NA	NA	NA	NA	NA	NA	NA	NA	NA	NA	NA	NA	NA	NA	NA	NA
Q99747	NAPG	Gamma-soluble NSF attachment protein	notDefined	FALSE	27	57.4	34.746	323.31	5928300000	1170	0.442173	0.471929	0.580443	-0.099954	-0.0814632	-0.176801					26.2579	26.1974	25.9558	25.8555	26.362	26.2359	26.2975	26.0736	26.1333	26.0425	26.3333	26.2366	25.5018	26.0549	25.6673	26.3488	26.3216	26.0525	26.491	25.9932	26.3889	26.1069	26.4155	26.1039	26.2098	26.365	26.2184	26.2024	25.9374	25.7824	26.4548	26.4373	26.058	26.1563	26.2003	26.2293	26.204	26.4188	26.0816	26.0613	26.5499	26.6216	25.9327	25.9111	26.4576	26.0364	26.4046	26.2445	26.1476	26.5534	26.2147	26.831	24.095	24.1561	23.3516	NA	23.9554	23.0736	23.4077	23.8593	23.865	23.8456	23.8081	24.4982	23.7997	23.841	23.9952	23.8405	24.6398	23.5702	24.1837	24.2316	24.0059	24.4886	23.8073	23.0445	23.7966	24.0366	24.3282
O43776	NARS	Asparagine--tRNA ligase, cytoplasmic	notDefined	FALSE	25	47.1	62.942	323.31	3030400000	1032	1.48993	0.306334	0.281804	0.0748366	-0.21422	0.0993386					24.5927	24.5275	24.4857	24.5642	24.5475	24.9586	24.5896	24.5277	24.8802	24.7978	24.7795	24.8436	24.6321	24.9855	25.401	24.4841	24.749	24.8241	24.7631	25.1758	24.6821	24.8349	24.4732	24.8839	24.6665	24.974	25.4998	25.4662	25.9251	26.0037	25.1462	25.1694	25.4701	25.402	25.7123	25.2249	25.0185	25.4965	25.2869	25.4075	25.3038	25.2752	25.5469	25.2307	25.4049	25.5328	25.6873	25.577	25.3671	25.3535	25.5963	24.7905	23.8509	23.8231	23.5937	NA	23.9788	23.5265	23.2422	23.4011	23.5175	23.4305	23.2788	23.2474	23.4133	23.7597	23.5883	23.1678	22.4521	22.9063	23.0846	23.5815	23.3423	23.4126	24.2263	23.1927	24.0984	23.9016	23.2493
Q9H0A0	NAT10	RNA cytidine acetyltransferase	notDefined	FALSE	4	4.4	115.73	2.3369	88223000	29	0	0	0.785938	NA	NA	0.311868					NA	NA	NA	NA	NA	NA	19.0247	NA	NA	NA	NA	NA	NA	NA	NA	NA	NA	NA	NA	NA	NA	NA	NA	NA	NA	NA	NA	NA	NA	NA	NA	NA	NA	NA	NA	NA	NA	NA	NA	NA	NA	NA	NA	NA	NA	NA	NA	NA	NA	NA	NA	20.4861	22.4128	21.1323	20.4667	NA	NA	NA	20.8531	21.4308	21.1617	21.0621	21.0757	20.7876	NA	21.1678	21.4416	21.7417	NA	20.5589	20.4526	20.5401	20.8564	20.0098	20.8298	21.1605	20.4546	20.9903	20.739
Q8NEY1	NAV1	Neuron navigator 1	OPC	FALSE	12	10	202.47	19.339	272910000	66	0.659782	1.60646	0	0.820551	0.16486	NA					21.6055	21.9728	21.7275	22.2574	NA	21.5276	21.6223	21.6137	21.1962	22.0368	22.06	21.6237	21.3949	20.8335	21.9557	NA	21.3348	21.919	21.1901	21.8698	21.4913	21.8481	21.4991	21.6942	21.5228	21.5018	NA	NA	NA	NA	NA	23.2711	NA	23.1928	22.7912	23.0309	NA	NA	22.6072	21.705	NA	NA	NA	NA	NA	22.2725	NA	22.9554	21.4833	NA	22.4823	NA	NA	NA	NA	NA	NA	NA	NA	NA	NA	NA	NA	NA	NA	NA	NA	NA	NA	NA	NA	NA	19.9459	NA	NA	NA	NA	NA	NA
Q8IW45	NAXD	ATP-dependent	notDefined	FALSE	17	61.7	36.576	146.82	2871400000	747	2.45464	0.131207	0.0224815	0.0333079	-0.309876	-0.010227	+			+	24.2062	24.9616	24.5748	24.5889	24.6579	24.5417	24.3397	24.8407	24.5493	24.6354	24.7596	24.6637	24.5198	24.8088	25.3316	24.7024	24.6473	24.6965	24.8347	25.6681	25.0611	24.9729	24.7085	24.8521	24.796	24.6479	25.0529	25.709	25.9194	26.1078	25.493	25.5302	24.9754	25.4775	25.5432	25.7989	25.3913	25.38	25.2356	25.3051	25.6193	25.4354	25.6454	25.4363	25.7977	25.5603	25.6222	25.3114	25.7046	25.4415	25.5964	25.8734	23.0948	23.2418	22.9539	23.2539	23.3762	23.4561	23.1837	23.0528	22.3765	22.3791	22.9884	23.4173	23.0398	22.7323	23.3087	22.6225	23.4463	22.4879	23.1309	22.9286	22.841	22.1616	23.3272	23.8146	23.6676	23.477	23.0738
Q8NCW5	NAXE	NAD	notDefined	FALSE	11	58	31.674	26.324	1396100000	228	0.703165	0.625069	0.711284	0.324084	-0.248587	-0.281003					23.1219	23.1748	22.9187	22.7652	22.9783	22.4151	23.4541	22.7853	24.3124	24.0768	23.0942	22.6106	23.215	23.6852	23.9356	22.7209	23.2774	23.308	23.5742	23.0988	23.4298	23.6129	22.709	23.1634	23.297	23.3966	24.3416	24.1197	23.7412	25.2482	24.9172	24.4787	25.584	25.0241	25.4189	25.9612	25.4456	23.2995	24.5063	25.0992	24.6091	23.7462	24.7738	23.9856	23.992	24.1027	24.4282	24.9634	25.0733	25.0138	25.0304	23.8964	21.056	21.2632	NA	NA	NA	NA	21.6581	21.3428	21.5927	22.2481	20.6727	21.2757	22.0613	22.5846	21.8203	21.573	21.374	22.2615	21.5595	22.1561	22.2268	22.1627	21.7936	21.5372	20.7873	21.3924	21.1929
A2RRP1	NBAS	Neuroblastoma-amplified sequence	notDefined	FALSE	14	7.1	268.57	8.3798	131050000	48	0.338025	0	0.0849877	NA	-0.145329	0.0980698					21.0372	21.2988	20.1531	NA	21.7394	21.4886	20.6677	21.0932	21.6186	21.4215	21.5875	NA	NA	NA	NA	20.7356	21.5604	21.0508	21.1495	20.7215	21.7755	21.6079	21.3386	21.7647	21.6808	21.5296	NA	NA	NA	NA	NA	NA	NA	NA	NA	NA	NA	NA	NA	NA	NA	NA	NA	NA	NA	NA	NA	NA	NA	NA	20.9628	NA	NA	19.5606	20.2225	NA	NA	NA	NA	NA	NA	NA	NA	NA	20.136	NA	NA	NA	NA	20.2737	NA	19.4762	NA	NA	NA	NA	NA	NA	NA
Q8NFP9	NBEA	Neurobeachin	Neuron	FALSE	60	28.3	327.82	323.31	2370400000	976	2.20326	3.27513	1.36568	0.523167	0.272	0.227696	+	+		+	24.3588	24.2226	24.5015	24.6736	24.241	24.2528	24.0587	24.363	24.4219	24.2846	24.6219	24.0655	23.6684	23.9387	24.098	23.8941	23.8027	23.8085	24.1253	24.3106	23.8796	24.2428	23.7817	24.2318	23.786	23.942	24.3717	24.5773	24.8319	25.1409	24.2457	24.3726	24.2256	24.1562	24.1529	24.8301	24.2797	24.6097	24.5515	24.4129	24.1551	24.0757	24.1175	24.039	23.3503	23.6512	23.7593	24.0232	23.9165	23.6659	24.1125	23.7465	24.6045	25.0365	24.7854	25.8358	24.7528	24.7361	24.4276	25.0262	24.9118	24.9362	24.6689	24.6642	24.8866	24.7427	24.3273	24.6364	24.7596	24.383	24.4227	24.5175	24.6205	24.5318	24.8774	24.785	24.7699	24.5218	25.0564
P61601	NCALD	Neurocalcin-delta	Neuron	FALSE	17	75.6	22.245	163.23	1268600000	294	3.97954	0.263148	0.320851	-0.116677	-1.00131	-0.225438	+			+	22.69	22.3498	23.1141	22.8219	22.6588	22.0338	23.3848	23.7418	23.9345	24.1504	23.4483	23.495	22.1958	25.1323	24.0874	23.8114	23.6667	24.1153	23.798	24.6317	23.8149	23.7089	23.9499	23.9802	23.9637	23.7627	24.6927	23.6649	24.1044	22.608	23.7628	24.598	23.9089	24.5138	24.2945	23.8441	24.3341	23.8731	24.4291	24.3988	24.2559	23.3003	23.5537	24.2997	23.9497	23.7764	24.5475	24.37	24.277	24.3369	24.1068	23.4041	19.7441	19.7343	21.0161	NA	NA	NA	NA	20.9124	21.3655	20.9688	NA	21.245	21.4576	20.9692	21.202	21.6325	21.5265	21.4684	21.6529	21.3087	21.3808	21.8189	19.9244	19.7898	20.1717	20.1083	21.479
P13591	NCAM1	Neural cell adhesion molecule 1	notDefined	TRUE	40	40.6	94.573	323.31	35117000000	3552	0.565632	1.48048	1.26165	0.203252	-0.0991517	-0.233427					27.7033	27.8593	27.9447	27.2924	27.6678	27.6356	27.7323	27.4847	28.0376	27.888	27.7	27.8878	27.9975	27.4982	27.688	27.9203	28.1263	27.5657	28.0476	28.034	27.7515	28.3695	27.8891	27.9644	27.5617	27.8273	27.7318	29.5576	29.519	29.2461	29.7379	29.1571	29.0812	29.2051	29.6594	29.3472	29.4715	29.8827	29.0329	29.2631	29.3862	29.4583	29.5323	28.9717	29.1455	29.3985	29.3714	29.0295	29.0675	29.3356	29.0006	29.3529	25.627	25.9177	25.6479	25.0227	25.7049	25.5855	26.0001	26.0095	25.916	26.16	25.5649	26.1589	26.5179	26.1338	26.2262	25.7292	26.3389	26.3626	26.1984	26.1502	25.8762	26.2661	25.9034	25.6698	25.9297	25.992	26.1578
O15394	NCAM2	Neural cell adhesion molecule 2	notDefined	FALSE	41	46.2	93.045	323.31	6495400000	1651	4.9491	3.285	0.108953	0.41265	0.4724	0.0414127	+	+		+	25.5561	25.8067	25.948	26.1485	25.741	25.6661	25.5569	25.8168	25.5444	25.5758	25.7383	26.0814	25.8981	25.3078	25.4526	25.3415	25.4748	24.9	25.3333	25.0254	24.7591	25.5279	25.4736	25.4849	25.2787	25.3084	25.5716	27.0344	27.2395	26.9157	27.013	26.7091	26.7085	27.0592	27.0647	26.5901	27.0796	27.3228	26.612	26.6204	26.2793	26.6535	27.0727	26.3599	26.7023	26.3905	26.2713	26.2842	26.4583	26.5931	26.4477	27.1424	24.5372	24.7481	24.8555	25.9877	25.4245	25.1989	25.1597	25.6607	24.8431	25.1099	24.566	24.8278	25.0019	25.1462	25.2202	24.7596	24.8015	24.6984	24.4879	24.7712	24.8421	25.0846	25.2798	25.1606	25.537	25.6564	24.9663
O14594	NCAN	Neurocan core protein	Ast	FALSE	38	30.7	143.09	323.31	25796000000	2972	0.0567141	3.43953	0.0186989	0.432687	-0.0172167	0.0145571		+		+	27.4208	27.6066	27.7209	28.0149	28.1724	26.9904	27.7948	27.4462	27.6182	27.5973	27.97	27.8972	27.7966	27.6121	28.4034	27.4126	27.7186	27.8603	27.567	27.7899	27.5383	27.8053	27.4218	27.8029	27.7154	27.3711	27.9645	28.7948	29.5557	29.3863	28.8284	28.6388	28.7757	28.8884	29.0487	28.9839	28.9134	28.8471	28.5448	28.4527	28.4863	28.4523	29.116	28.2067	28.5789	28.3722	28.3591	28.768	28.8217	28.2154	28.6513	28.4858	26.7415	26.3824	26.7409	28.209	28.2158	28.267	27.8629	28.1389	26.877	26.7681	26.8121	27.1268	26.0572	26.8078	27.303	26.2906	27.4783	26.5955	27.2515	26.6054	26.5932	27.2389	27.5168	28.0187	28.1541	28.3634	27.0247
Q9UBB6	NCDN	Neurochondrin	ExcitNeurons	FALSE	45	67.1	78.863	323.31	24787000000	3534	2.09552	1.70133	1.11054	-0.258282	-0.328001	-0.267912	+			+	27.7321	27.5147	27.5484	27.4784	27.8833	27.9088	27.7849	27.8461	27.8707	27.6956	27.9499	27.6623	26.875	28.1363	28.4747	27.8355	27.48	27.7139	27.9558	28.5503	28.0831	27.8417	27.9208	27.6895	27.9236	28.0399	28.3704	27.9759	28.4172	27.9591	27.8843	27.9342	27.7759	27.7685	27.9002	28.0674	28.007	27.7461	28.5719	28.1941	28.0221	27.7409	28.5741	28.5883	27.8838	28.505	28.0432	27.9977	28.2991	28.5286	28.0553	27.8942	27.1182	26.7745	27.2383	26.633	26.859	27.2561	27.3914	26.4468	27.7829	27.5407	27.4425	27.358	26.0558	27.6082	27.4487	27.4324	27.4333	27.4191	27.3898	27.4859	27.7418	27.0699	27.2804	26.8511	27.1805	27.3096	27.0662
Q6PIU2	NCEH1	Neutral cholesterol ester hydrolase 1	ExcitNeurons	FALSE	13	46.3	45.807	204.88	2878000000	773	3.88491	1.7736	0.761464	-0.33056	-0.656633	0.295315	+			+	24.403	24.2597	23.9985	23.3111	24.0796	23.916	24.7697	24.4089	24.6921	24.4257	23.9003	24.6144	24.3884	25.0192	25.2616	24.3698	24.828	24.7829	24.7611	25.4696	25.2739	24.5986	24.6139	24.5113	24.7402	24.8595	25.5143	25.8258	24.5478	25.609	25.3784	25.8439	25.001	25.0887	25.0023	25.111	25.2535	25.6419	25.3857	25.6503	25.7488	25.7467	25.6413	25.7174	25.6699	25.6766	25.5142	25.8208	25.2738	25.4789	25.3158	26.1919	23.6372	23.0779	23.5142	24.3919	24.5592	24.9849	23.4789	23.5891	23.226	23.1015	23.1282	24.1882	22.825	23.3531	23.2442	23.3684	23.4969	23.0203	23.2002	23.0046	23.0069	23.1323	24.3128	23.8104	22.7935	23.8364	23.6573
O43639	NCK2	Cytoplasmic protein NCK2	notDefined	FALSE	12	37.1	42.915	15.553	436230000	238	0.876423	1.95084	1.14361	0.380484	0.166634	0.459359					22.2521	21.9785	22.1064	22.4253	22.3798	22.3472	22.1161	22.3713	21.6802	21.8822	22.4145	22.7804	21.8904	22.0175	21.7149	21.9888	22.1662	21.7157	21.61	22.3566	22.0287	21.9661	21.9305	21.9343	22.4788	22.4025	22.1828	23.0639	22.5334	23.1746	22.537	22.866	23.2517	23.2254	22.4516	23.7191	23.2747	22.9993	22.5626	23.046	22.1852	22.7681	22.2315	22.9167	22.5578	22.1195	22.3929	23.0403	22.7599	22.6498	22.6954	22.8705	20.2851	20.3316	20.1594	NA	21.0843	20.8437	19.8236	NA	NA	20.2516	19.9577	20.4218	NA	19.7358	19.9584	19.5853	21.3282	19.0932	20.013	20.1636	19.3562	20.194	19.1873	NA	20.0136	19.2312	20.7312
Q9Y2A7	NCKAP1	Nck-associated protein 1	ExcitNeurons	FALSE	51	47.3	128.79	323.31	8228200000	2173	6.04447	1.52313	0.864957	0.307966	-0.758555	0.25721	+			+	25.9054	25.9049	25.8405	26.0665	25.6027	25.6217	26.0294	26.1617	26.2348	26.1633	26.45	26.4385	26.1051	26.5284	27.0789	26.3313	26.8342	26.7841	26.7066	27.4311	26.962	26.6713	26.5764	26.8009	26.4656	26.5556	27.4582	26.6232	27.2743	27.436	26.4763	26.4732	26.2645	26.6581	26.6435	26.8879	26.9675	26.4825	26.4378	26.5209	26.3764	26.3657	26.9709	25.989	26.3366	26.9179	26.7186	26.4807	26.3878	26.3459	26.4312	25.8289	25.1686	24.8871	25.0048	24.9486	24.9449	24.9719	24.4812	25.0118	24.4648	24.7081	24.5371	24.376	23.9732	25.0816	24.4415	24.5943	23.6637	24.5648	24.2552	24.5115	24.2648	24.3176	24.8461	24.7643	24.6595	25.2811	23.3597
Q9NZQ3	NCKIPSD	NCK-interacting protein with SH3 domain	notDefined	FALSE	30	42.4	78.959	146.93	1766400000	540	3.42256	1.89247	0.386673	-0.528349	-0.574519	-0.237236	+			+	23.3968	23.2922	23.4387	23.5588	23.9622	23.6925	23.5189	23.3034	23.3669	23.3831	23.8874	23.2527	22.6645	23.8237	23.8823	24.3838	24.5239	23.4424	23.8257	24.3313	24.0198	23.7196	24.307	23.4558	23.7623	23.9416	24.7823	24.6977	24.2902	23.9862	24.6608	25.0352	24.8923	25.0941	25.062	25.137	25.2002	24.9273	25.6216	25.7495	25.1335	24.0929	25.265	25.7251	25.4569	26.0843	25.6748	25.3691	25.4776	25.4235	25.526	24.23	20.3483	20.77	NA	NA	NA	NA	NA	NA	21.1783	20.2112	19.8717	NA	20.5951	21.7892	20.0401	20.0475	NA	20.5409	21.2467	20.5709	21.1353	20.5236	NA	NA	20.7029	NA	NA
P19338	NCL	Nucleolin	notDefined	FALSE	28	34.6	76.613	323.31	4911500000	1186	9.56803	2.56599	2.01596	0.395164	0.874809	0.44714	+	+		+	25.0632	25.1491	24.7407	25.0891	25.0803	25.2561	24.8568	24.539	24.7852	24.6849	24.9451	24.9004	24.9535	24.2618	23.565	23.8703	23.978	24.0326	24.4469	23.791	23.9371	23.999	24.0678	23.9036	24.1978	24.2775	24.3941	26.0567	25.9299	26.6134	25.5071	25.8395	26.3961	25.8786	25.6897	26.0223	25.7183	25.913	25.7834	26.0537	25.4355	25.5415	25.6227	25.2947	24.9244	25.3534	25.561	25.4779	25.668	25.877	25.6795	25.6409	26.5749	26.3132	26.0376	26.4686	26.153	25.9393	25.7796	25.4043	25.6923	26.0499	25.9973	26.0444	24.7338	25.8769	25.7902	26.0472	25.6469	25.5017	25.297	25.5488	25.6386	25.3047	25.3906	24.8099	24.9506	25.2893	25.7734
Q969V3	NCLN	Nicalin	notDefined	FALSE	17	38.4	62.974	34.928	630180000	302	1.01114	0.750303	1.15535	0.279675	0.218985	0.247975					23.4002	22.9625	22.8882	23.032	22.8937	23.5082	22.6881	22.9739	22.7474	22.2513	22.6147	22.9588	22.2983	23.2904	22.2137	22.6462	22.7777	22.4685	22.472	22.8825	22.7116	22.5636	22.1754	22.4935	23.0512	22.6767	22.5917	23.0532	24.529	23.1446	22.3888	22.636	NA	22.3537	21.9035	22.7119	22.5345	22.5327	22.5405	23.112	22.4526	22.643	22.4755	22.2977	22.4985	22.6912	22.2659	22.4803	22.2228	22.3079	22.586	22.4137	22.6703	22.5506	22.2822	NA	22.3131	23.0325	22.0536	22.5056	22.1697	22.1108	22.163	22.5029	21.8296	22.1694	21.5243	21.834	NA	21.7864	21.9168	22.5761	21.9923	22.575	22.5674	22.3171	21.9464	22.0378	22.066
Q9HCD5	NCOA5	Nuclear receptor coactivator 5	notDefined	FALSE	7	14.2	65.536	9.557	123820000	36	0	0	0.922976	NA	NA	0.260172					NA	NA	NA	NA	NA	NA	NA	NA	NA	NA	NA	NA	NA	NA	NA	NA	NA	NA	NA	NA	NA	NA	18.6511	NA	NA	NA	NA	NA	NA	NA	NA	NA	NA	NA	NA	NA	NA	NA	NA	NA	NA	19.1757	NA	NA	NA	NA	NA	NA	NA	NA	NA	NA	21.4205	21.4996	21.7664	NA	21.4448	21.7133	21.6181	21.2381	21.4903	21.686	NA	22.035	20.9498	21.0255	20.2997	21.3769	21.6405	20.9418	NA	21.132	21.1228	21.7883	21.9489	21.7928	21.1953	21.4714	20.8094
Q8NI08	NCOA7	Nuclear receptor coactivator 7	notDefined	FALSE	17	26.2	106.16	108.14	591120000	214	0.118953	0.739964	0	0.207872	-0.041239	-0.0871582					22.2226	22.7809	22.4038	22.5783	22.385	21.8998	22.6086	22.5888	22.465	23.0311	22.6307	22.163	22.3946	22.4365	21.5574	22.751	22.9321	22.3049	22.7813	22.1878	22.2853	22.7603	22.3787	22.4824	22.9781	23.0415	22.3256	23.7933	24.1741	NA	23.748	23.2575	23.0388	23.2473	23.5714	23.3868	22.9749	23.5821	23.0663	22.8751	23.4911	23.7041	22.6622	23.5873	23.8089	23.2893	23.4777	22.9691	23.2598	23.6568	22.8649	23.0613	NA	NA	NA	NA	NA	NA	NA	NA	NA	NA	NA	NA	20.9412	NA	20.8525	NA	NA	NA	NA	21.2042	NA	NA	NA	NA	NA	NA	NA
P62166	NCS1	Neuronal calcium sensor 1	notDefined	FALSE	18	76.8	21.878	88.869	1221200000	361	1.27067	0.472614	0.799941	0.271977	0.311822	-0.3108					23.7953	24.0709	24.0773	23.5554	23.5874	23.8638	24.5293	23.9213	24.2163	24.0311	24.0091	24.2074	23.0448	23.5463	22.6184	23.851	23.8659	23.6189	23.8177	22.6956	23.9084	23.6775	23.8267	23.7287	23.4761	23.9798	23.8493	24.9324	NA	NA	24.0606	23.67	23.3037	23.3768	23.6772	23.3358	23.1405	24.1297	24.3898	23.7602	23.2966	23.4749	22.9135	22.7993	21.6539	23.4074	23.3221	23.7319	23.697	24.346	23.6931	24.0147	22.5824	22.2667	22.0403	NA	20.8345	NA	21.8665	NA	22.6342	22.9301	22.3035	22.7843	22.0538	22.3625	22.4477	22.8756	22.4658	22.5192	22.23	22.8014	22.0468	23.2778	NA	22.2354	NA	NA	22.6825
Q92542	NCSTN	Nicastrin	notDefined	FALSE	7	9.4	78.41	6.0576	364980000	102	0.528665	1.79017	0.583014	0.922664	0.190013	0.313765					21.5026	21.6792	21.7961	NA	21.4678	NA	21.2365	21.9973	22.133	22.5541	21.857	21.6879	NA	NA	21.5259	NA	22.0629	21.3201	22.1196	21.0139	21.6557	21.1491	NA	21.6189	NA	21.9442	NA	22.4105	23.0751	NA	22.2201	23.5369	24.3681	22.9308	NA	24.3262	NA	22.022	NA	22.8058	22.2409	22.0043	22.8574	NA	22.0205	22.2837	21.3594	22.1447	NA	NA	NA	21.98	21.1966	NA	20.742	NA	22.8502	NA	21.2851	21.3801	20.5476	NA	21.5686	NA	20.2214	20.7586	20.7355	NA	21.63	20.7295	NA	20.4784	20.4895	NA	21.2774	20.7122	21.1769	21.1064	20.9175
Q9GZM8	NDEL1	Nuclear distribution protein nudE-like 1	notDefined	FALSE	8	22.9	38.374	17.096	393540000	130	1.21513	0.37085	0	0.156183	0.289898	-0.537443					21.8619	21.5297	21.0689	21.6522	21.5735	21.6268	21.7415	21.441	NA	NA	NA	21.2803	22.2209	21.203	NA	20.9049	21.4099	21.2112	NA	NA	NA	21.6	NA	NA	21.6046	21.2349	NA	23.0377	21.967	23.1402	22.785	23.1897	22.7604	24.0199	23.9759	23.2378	23.0505	22.6536	22.6571	23.1648	22.6097	22.9231	22.1405	23.4035	22.4693	22.7132	23.3268	23.4396	23.0512	23.2295	23.0207	22.705	NA	NA	NA	NA	NA	NA	NA	NA	NA	20.2932	NA	NA	NA	20.8307	NA	NA	NA	NA	NA	NA	NA	NA	NA	NA	NA	NA	NA
Q92597	NDRG1	Protein NDRG1	notDefined	FALSE	9	39.3	42.835	64.074	1092900000	525	0.0776011	0.233751	1.4756	-0.0782042	-0.0306599	0.765141					22.389	22.6864	22.3948	22.9586	23.14	22.4505	22.8899	22.2026	22.564	22.3726	22.7929	22.9821	23.2363	23.1073	22.4861	23.2669	22.8943	22.8918	22.6302	22.0972	22.7413	22.1533	22.5318	22.6608	22.3228	22.7542	23.6479	23.912	24.3788	24.1698	23.8767	23.5601	24.1632	24.449	24.3401	24.6091	23.8903	24.6345	24.0906	24.0212	24.037	24.5658	24.332	24.2562	24.3514	24.5685	24.0627	23.9568	23.5483	24.7601	24.1674	24.9015	NA	21.6065	22.3252	NA	NA	NA	20.4001	20.8916	19.8985	20.5001	NA	NA	21.8217	NA	NA	19.7881	NA	20.3661	19.8207	20.0143	20.2909	19.9509	20.3161	20.2316	21.1246	NA	21.0791
Q9UN36	NDRG2	Protein NDRG2	Ast	FALSE	21	78.4	40.798	323.31	6090500000	1255	2.1288	3.81547	0.914156	-0.634025	-0.534864	-0.371716	+	+		+	24.4596	25.0718	24.8148	24.8023	25.1255	24.7818	25.4147	25.4209	24.8252	24.6321	23.3193	24.6213	25.9236	25.1005	25.9742	25.4098	25.3254	25.4422	25.1844	25.333	25.7085	25.0178	25.3853	25.8275	24.9151	25.541	25.399	26.3681	26.3106	25.248	26.0185	26.5037	25.7149	26.6755	26.6388	26.1983	26.0916	26.9985	26.518	27.1207	26.6324	26.6389	27.014	27.0934	26.9865	27.0924	26.9272	26.8943	26.8135	26.9228	26.8985	26.8447	23.1138	23.6673	23.4339	NA	22.7667	23.0247	24.5698	24.5487	24.1763	24.0106	23.4464	24.017	24.844	23.0541	24.0571	23.8058	24.347	24.5072	24.7867	24.2293	24.848	23.3865	24.2909	24.7474	24.1065	23.9174	24.3427
Q9UGV2	NDRG3	Protein NDRG3	notDefined	FALSE	10	39.2	41.408	83.743	1024800000	232	0.755136	0.649815	0.533806	-0.181801	-0.223082	-0.123711					23.1215	23.0283	22.9986	22.9788	22.6853	22.8918	22.9267	24.2665	23.9402	23.3333	22.645	23.309	23.759	23.3632	23.8512	23.1741	23.6348	23.2995	23.1287	23.8438	23.5151	23.3397	23.7634	23.7257	23.4187	23.54	22.631	23.9502	NA	23.7669	24.2766	24.685	23.2125	24.106	23.9589	23.9158	23.335	24.0317	24.4654	23.8667	24.3979	23.778	23.9114	24.5688	23.9003	24.2654	24.2374	23.8594	24.3028	23.8151	23.7592	24.3514	20.8226	20.8851	20.6461	NA	21.2453	NA	20.9331	21.6678	21.3026	21.171	NA	21.4304	20.9846	21.3669	20.9823	21.1383	21.3644	21.4273	21.4612	21.1428	21.2109	21.0213	20.9591	21.1378	21.8162	20.8712	21.3563
Q9ULP0	NDRG4	Protein NDRG4	Neuron	FALSE	12	47.2	38.458	177.23	2652000000	448	1.42189	1.90564	0.888059	-0.490623	-0.252395	-0.403857					24.5553	24.9797	24.6042	24.748	24.42	24.4733	25.113	24.584	25.2194	24.943	24.2567	24.9604	24.6466	24.7585	24.5968	25.0493	24.8411	25.1053	25.1827	24.2861	25.0573	25.0562	25.1592	25.1755	25.3108	25.4475	24.7419	25.5474	24.7319	23.3291	25.2741	25.0794	24.6729	25.0264	25.0293	25.1021	24.5665	25.4635	25.0424	25.221	25.2889	25.6771	25.2018	24.9745	25.4445	25.2197	25.226	25.7769	25.482	25.4517	25.4039	25.9598	21.2029	21.9163	21.9543	NA	20.8846	20.8873	21.5368	21.9981	22.4141	22.1783	21.5307	22.0982	23.1856	22.3176	22.24	22.4747	23.4422	22.5978	22.4487	22.4864	22.4529	23.029	21.5367	20.9693	21.4705	21.8138	21.7928
O95299	NDUFA10	NADH dehydrogenase [ubiquinone] 1 alpha subcomplex subunit 10, mitochondrial	ExcitNeurons	FALSE	17	42	40.75	144.96	5012100000	794	0.558412	1.02854	0.658353	-0.168614	-0.0894363	-0.20681					25.3252	25.7845	25.1666	25.5553	25.5612	25.3438	25.5128	25.5232	25.3068	25.0407	25.4174	25.4658	25.0025	25.4522	25.9832	25.2361	25.3761	25.5873	25.4152	25.4859	25.5514	25.3328	25.5729	25.3331	25.235	25.4025	25.6788	25.9735	26.8138	26.5289	26.1167	26.1302	26.5969	26.4513	26.1215	26.3059	26.4123	26.5732	26.4655	26.3947	26.575	26.805	26.5213	26.5825	27.0708	26.225	26.5943	26.3159	26.3186	26.3605	26.5298	26.7234	22.5082	23.0396	23.062	22.1989	23.7227	23.4291	23.579	22.8652	23.2747	22.6976	23.0844	23.6299	23.4852	23.3477	22.974	23.0438	24.0616	23.6059	23.2938	23.0161	23.3922	23.3893	22.5975	23.0995	23.3001	23.4762	23.9954
Q86Y39	NDUFA11	NADH dehydrogenase [ubiquinone] 1 alpha subcomplex subunit 11	notDefined	FALSE	6	57.4	14.852	47.956	577050000	155	2.49623	1.55492	0.735662	-0.528693	-0.573029	-0.57863	+			+	22.5103	22.3228	22.0298	NA	22.3708	22.0438	22.0109	21.8668	22.707	22.3961	NA	22.1191	21.1289	22.9807	23.3502	22.635	22.3673	22.9434	22.0635	23.6686	22.8047	22.0544	22.6297	22.7985	22.4548	22.6379	22.5507	22.937	22.4375	NA	23.1822	23.6964	23.7011	23.4663	22.9854	NA	23.4692	21.5465	23.9355	24.1541	23.5311	22.9803	22.98	23.817	23.8747	23.566	23.5301	23.4483	23.3269	23.7173	23.6204	NA	NA	NA	19.5001	NA	NA	NA	NA	NA	21.2248	NA	NA	NA	NA	20.936	21.0884	21.2303	NA	20.9067	20.7507	20.726	20.9497	NA	NA	NA	NA	NA	NA
Q9UI09	NDUFA12	NADH dehydrogenase [ubiquinone] 1 alpha subcomplex subunit 12	notDefined	FALSE	15	88.3	17.114	120.38	3522100000	898	3.3059	1.67382	0.146054	-0.319071	-0.562341	0.11515	+			+	24.2435	24.4762	24.6438	23.8195	24.2061	24.0954	24.7949	25.0415	25.2222	24.5631	24.3017	24.4434	24.1708	24.9424	25.5633	24.9002	24.9149	25.0394	24.8299	25.4479	25.2029	24.4299	25.1638	25.2323	24.4444	24.8549	25.392	25.187	24.8154	25.6905	25.8719	26.0995	25.6269	25.801	25.399	25.4891	25.5855	25.7363	26.0229	25.8228	26.3165	25.5012	25.7594	25.9783	26.0272	25.681	26.2398	25.615	25.8022	25.4624	25.8218	26.4373	21.6839	21.7248	21.6213	NA	NA	NA	21.5702	22.0628	22.5688	21.9864	21.4138	22.4166	22.0646	22.0997	21.9672	22.5376	21.5509	22.2106	22.9936	22.0461	22.3514	22.7836	20.0706	21.3272	20.2442	20.581	22.3823
Q9P0J0	NDUFA13	NADH dehydrogenase [ubiquinone] 1 alpha subcomplex subunit 13	notDefined	FALSE	16	72.2	16.698	323.31	6277700000	821	2.94916	0.111121	0.107342	-0.0372444	-0.42183	0.0628276	+			+	25.6699	25.7769	25.6169	26.0662	25.5963	25.3425	25.7449	25.7421	25.7155	25.6413	25.7367	26.4535	25.0187	26.0154	26.0644	26.1318	26.0018	26.1553	25.959	26.4413	26.3906	25.9534	25.6325	26.1569	26.0764	26.0157	26.7341	26.649	26.377	27.3184	25.9247	26.8094	26.9183	26.453	26.3939	26.9392	26.9732	26.8198	26.4631	26.6179	26.6341	27.0523	27.1619	26.7427	26.7819	26.7391	26.722	26.4517	26.1686	26.8727	26.7348	27.0209	23.2292	23.4953	23.845	NA	23.2058	NA	24.0798	23.5353	23.7715	22.3291	24.2713	24.5906	22.9084	23.3485	23.2905	22.9136	22.9579	22.7172	23.3996	23.4863	23.472	23.8492	23.6513	24.3346	23.4984	23.8955	24.2748
O43678	NDUFA2	NADH dehydrogenase [ubiquinone] 1 alpha subcomplex subunit 2	notDefined	FALSE	8	79.8	10.921	202.65	3898900000	419	0.587182	0.528315	0.298494	-0.221495	-0.128678	0.133461					24.4656	25.2719	25.1393	25.082	24.5383	24.9839	25.0818	25.1687	24.9624	24.8348	24.5877	25.2731	25.028	25.111	24.7422	25.3126	25.2607	24.6054	24.675	25.4822	25.1103	25	25.0542	25.0439	25.1421	24.9121	25.7225	26.0142	26.9055	26.582	26.4101	26.6103	24.605	26.0437	26.0615	25.5157	25.7148	26.2623	26.1337	25.8872	26.449	26.8554	26.6816	26.2207	26.6701	26.2508	26.7042	25.9529	25.8466	25.9105	25.67	26.7912	23.1806	23.1194	23.4142	NA	24.6084	24.5843	24.285	24.8055	23.7058	23.3613	23.013	24.2002	23.1772	23.6634	23.2392	23.5696	23.5015	23.3158	23.4067	23.4331	23.4511	23.6921	23.7721	24.0712	23.9643	23.8991	24.1828
O00483	NDUFA4	Cytochrome c oxidase subunit NDUFA4	Neuron	FALSE	5	46.9	9.3697	16.005	2079000000	153	0.133584	1.99041	0.936401	-0.944869	-0.101835	-0.413066					24.2959	24.0307	24.2696	22.7947	23.2022	23.6513	24.4969	24.6617	24.3483	23.9279	22.4771	NA	NA	24.0541	22.7449	23.4256	24.007	24.18	24.1242	22.9593	24.1166	23.9787	24.2538	24.9225	24.5391	25.1357	22.6376	23.8174	NA	NA	25.1255	25.3033	23.4891	25.575	25.006	22.5698	24.9395	25.7623	25.448	25.678	25.7379	25.649	24.8265	26.2137	26.5034	25.2636	25.1126	25.5275	25.6608	24.7904	25.1642	26.3448	NA	NA	NA	NA	NA	NA	NA	NA	22.2538	22.0031	NA	22.0299	22.1485	22.1876	NA	23.0465	NA	NA	22.9426	22.7832	NA	22.0804	NA	22.0908	NA	NA	NA
Q16718	NDUFA5	NADH dehydrogenase [ubiquinone] 1 alpha subcomplex subunit 5	notDefined	FALSE	12	78.4	13.459	323.31	2359100000	502	2.25986	0.685242	0.025437	-0.211464	-0.4842	-0.0113859	+			+	23.8317	24.5016	23.8259	24.6836	24.0331	23.7172	24.1642	23.9907	24.3662	23.7228	23.93	23.467	23.7877	24.6952	24.5653	24.9223	24.0298	24.2977	24.6025	25.5574	24.3877	24.5694	24.5121	23.9818	23.9612	23.8016	24.9181	25.0979	25.7903	26.0466	25.1259	25.7808	25.4148	25.5629	25.5343	24.9825	25.7461	25.1593	25.6188	25.5962	25.9899	26.0933	26.0291	25.5321	25.6213	25.2902	25.9022	25.2782	25.2091	25.2113	25.4585	26.8009	21.4842	22.2082	20.8394	NA	21.9268	NA	21.838	22.2517	22.1043	21.207	21.6247	21.53	20.8051	21.511	21.5467	21.4388	21.8686	21.4348	21.7498	22.0031	21.5876	21.8836	21.9367	21.5506	21.2478	21.9284	21.1512
P56556	NDUFA6	NADH dehydrogenase [ubiquinone] 1 alpha subcomplex subunit 6	notDefined	FALSE	11	72.7	15.136	104.36	2710800000	363	1.16155	1.46772	0.588207	0.342828	0.337878	0.362629					24.3439	25.137	25.1068	25.6148	24.4668	25.055	24.7562	24.5216	24.1728	23.7223	25.0352	24.2616	23.9276	23.85	24.1585	23.9812	24.1575	24.1758	24.2823	24.2664	24.8958	25.0038	24.0783	24.584	23.7147	24.5084	24.3594	25.7635	25.9139	26.3119	25.9811	26.5245	26.1879	25.6278	25.2669	26.2383	25.7835	25.5489	26.0011	25.6968	26.0324	26.2107	25.4691	25.5533	25.4817	24.8974	25.6017	25.0471	25.4405	25.212	25.4909	25.9814	22.1912	22.9172	23.0041	NA	22.1413	NA	21.9901	22.7507	23.0632	22.7178	23.5484	23.4148	22.3496	22.5611	22.5754	22.6161	22.0527	22.8175	23.0896	22.5378	22.6829	23.7679	19.9368	21.6764	22.4027	21.3294	23.1712
O95182	NDUFA7	NADH dehydrogenase [ubiquinone] 1 alpha subcomplex subunit 7	notDefined	FALSE	11	78.8	12.551	83.913	1622400000	486	0.142548	1.22574	0.945198	-0.390723	0.0904859	-0.247495					23.2195	23.7631	23.6841	23.3566	22.7406	23.8412	24.0761	23.7541	22.7867	23.0697	23.7018	23.0167	23.8699	23.2407	22.0478	22.982	24.164	23.4275	24.2164	21.7075	23.1653	23.7103	24.0655	24.0069	23.4748	24.1539	22.7029	24.5874	22.9719	24.2332	25.0409	25.2036	25.1602	25.0792	24.5303	24.7112	24.4771	25.2563	24.8878	24.8297	25.2243	25.4021	24.6489	24.5482	25.2704	24.8378	25.6464	25.0881	24.9648	24.9367	25.0889	25.3252	21.6402	21.9408	21.8967	NA	NA	21.191	21.1094	21.3533	21.5417	21.359	21.6424	22.0458	21.8101	22.1479	22.0865	21.7383	21.9318	22.2755	21.5733	20.9858	21.7706	22.1167	21.406	21.8191	22.1046	21.3144	22.5057
P51970	NDUFA8	NADH dehydrogenase [ubiquinone] 1 alpha subcomplex subunit 8	notDefined	FALSE	13	78.5	20.105	323.31	4310500000	699	2.63957	1.22339	0.0840056	-0.292517	-0.279914	-0.035707	+			+	24.8254	25.0835	24.583	24.6279	24.8216	24.7667	24.8028	25.2645	25.2337	24.9065	24.8496	25.0753	24.6195	24.9332	24.9361	25.2269	25.1414	25.1612	25.0682	25.6501	25.2755	24.8898	25.1546	25.1007	25.0672	25.1926	25.4629	25.4157	26.2577	25.4687	25.6819	26.1755	26.6425	26.4757	26.2895	26.9053	26.3416	26.34	26.4966	26.3469	26.205	26.3591	26.605	26.4749	26.7535	25.9744	26.6385	26.4171	26.3288	26.6509	26.3503	27.0324	23.2493	23.0223	22.4003	NA	22.8513	22.3984	22.7525	23.4749	23.0283	22.6693	23.2782	23.5322	22.3621	22.8793	22.9803	22.7646	23.1905	23.189	23.1045	23.0458	22.9305	23.6313	22.3516	22.3114	22.7285	22.6252	23.623
Q16795	NDUFA9	NADH dehydrogenase [ubiquinone] 1 alpha subcomplex subunit 9, mitochondrial	notDefined	FALSE	27	61.3	42.509	323.31	12446000000	1631	1.43886	0.470157	0.0671583	-0.172515	-0.247477	0.0733135					26.3529	26.5979	26.467	26.6313	26.7265	26.5484	26.2731	26.4248	26.9568	26.546	27.1237	26.4774	26.0693	26.7212	27.1636	26.7387	26.5875	27.1504	26.8454	26.9415	26.9261	26.7128	26.7453	26.4969	26.3886	26.3668	27.4282	27.2545	26.5839	27.0199	27.9258	28.2486	28.1546	27.9581	27.7275	28.3956	28.2679	27.2416	28.3072	28.1559	28.115	27.8602	27.4357	27.7906	27.7337	27.4192	27.8816	27.8435	27.8344	28.084	28.1085	27.7448	23.9241	24.1978	24.2648	NA	22.4162	21.3549	23.5262	23.3079	24.6774	24.6382	24.9989	23.9577	24.622	24.8939	24.4158	24.6253	23.2921	24.6791	24.3867	24.1402	24.4126	24.2497	22.3352	23.5329	21.6406	22.6254	23.278
O14561	NDUFAB1	Acyl carrier protein, mitochondrial	notDefined	FALSE	7	27.6	17.417	20.407	727640000	123	2.11553	1.22854	1.36479	-0.410798	-0.690102	-0.701251	+			+	22.7449	21.6247	NA	NA	22.4085	21.7072	22.3544	24.3549	22.4666	22.1807	21.7701	22.3653	22.5203	22.4154	23.2478	23.2007	22.8602	22.8135	22.4325	23.4935	22.9801	23.2881	23.5205	23.1756	22.7336	23.2369	23.9873	23.3262	22.5933	23.6436	22.277	23.8576	23.5506	23.394	23.1334	23.4656	23.4661	23.9336	23.1608	23.25	23.3982	23.7769	25.0269	22.9984	23.848	23.7724	24.1243	24.2873	23.7903	23.9484	23.6058	23.3975	NA	NA	19.1086	NA	NA	NA	NA	NA	18.8431	NA	NA	NA	NA	20.015	NA	19.1923	NA	20.1607	19.6621	19.4549	19.5776	NA	NA	NA	NA	NA	NA
Q8N183	NDUFAF2	NADH dehydrogenase [ubiquinone] 1 alpha subcomplex assembly factor 2	notDefined	FALSE	5	41.4	19.856	41.977	166740000	74	1.1312	0.189995	0	-0.0803951	-0.68426	NA					NA	20.2113	21.1984	NA	NA	21.5201	20.7744	20.6032	NA	20.7373	NA	NA	NA	22.075	22.7076	21.1405	21.6475	NA	20.4661	22.0151	21.6608	20.3446	22.1174	22.3898	20.7503	22.1133	20.3978	NA	NA	NA	21.8787	22.2524	NA	NA	21.9148	NA	NA	NA	NA	NA	21.7612	NA	21.9437	NA	21.8049	22.21	22.1066	22.1077	22.2777	NA	22.554	NA	NA	NA	NA	NA	NA	NA	NA	NA	NA	NA	NA	NA	NA	NA	NA	NA	NA	NA	NA	NA	17.5218	NA	NA	NA	NA	NA	NA
Q9BU61	NDUFAF3	NADH dehydrogenase [ubiquinone] 1 alpha subcomplex assembly factor 3	notDefined	FALSE	7	52.2	20.35	12.376	372680000	125	4.11773	0.288908	0	-0.153847	-0.501523	0.136811	+			+	21.5739	22.4676	21.7718	21.9515	22.0077	21.6585	21.5239	21.8984	21.8238	21.3106	NA	21.5032	21.5162	22.3625	NA	21.9805	22.2682	22.2635	22.2697	22.3947	22.4772	21.9868	22.5739	22.1594	22.1609	22.1283	NA	22.7655	NA	NA	22.2575	22.251	NA	22.8447	23.1638	22.2902	22.4562	22.6014	21.6729	22.1614	22.5874	22.6629	23.0481	22.403	23.486	NA	23.7958	22.9073	22.1789	NA	23.105	22.7826	NA	NA	NA	NA	NA	NA	NA	NA	20.2468	NA	NA	NA	NA	20.2111	19.72	20.426	19.8337	NA	NA	20.3309	NA	20.0415	20.2066	NA	NA	NA	NA
Q9P032	NDUFAF4	NADH dehydrogenase [ubiquinone] 1 alpha subcomplex assembly factor 4	notDefined	FALSE	6	36.6	20.266	61.312	229500000	71	1.6931	0.3946	0	-0.173078	-0.390513	NA					20.7224	21.2726	NA	20.336	NA	20.5885	20.6962	20.7115	20.0418	20.0726	NA	21.2354	NA	20.6671	20.4798	21.1046	21.1708	20.9986	20.7126	21.3913	21.1609	21.4168	20.7371	21.0286	21.1688	21.24	NA	22.8327	NA	NA	21.9299	22.4308	21.7036	22.457	22.5347	22.0049	21.7846	NA	22.2446	22.1876	22.7166	NA	22.1167	22.383	23.3092	21.5106	23.1493	22.3316	21.9967	22.2342	22.208	22.5891	NA	NA	NA	NA	NA	NA	NA	NA	NA	NA	NA	NA	17.486	NA	NA	NA	NA	NA	NA	NA	NA	NA	NA	NA	NA	NA	NA
Q7L592	NDUFAF7	Protein arginine methyltransferase NDUFAF7, mitochondrial	notDefined	FALSE	6	17.9	49.237	4.9468	62216000	40	1.21787	0	0	NA	0.334774	NA					NA	20.336	20.3579	20.0843	20.5984	NA	20.4329	NA	20.5644	NA	20.1576	20.7345	19.6143	20.0755	NA	NA	NA	20.2978	20.156	NA	19.7864	19.5813	20.0145	NA	NA	NA	NA	NA	NA	NA	NA	NA	NA	NA	NA	NA	NA	NA	NA	NA	20.6886	NA	NA	NA	NA	NA	20.833	NA	NA	NA	NA	NA	NA	NA	NA	NA	NA	NA	NA	NA	NA	NA	NA	NA	NA	NA	NA	NA	NA	NA	NA	NA	18.9222	NA	NA	NA	NA	NA	NA
O75438	NDUFB1	NADH dehydrogenase [ubiquinone] 1 beta subcomplex subunit 1	notDefined	FALSE	2	32.8	6.9611	7.4938	999450000	84	1.59436	0	0	NA	-0.502858	NA					NA	NA	NA	NA	NA	NA	NA	23.399	NA	NA	NA	NA	23.0941	23.8397	NA	23.6082	NA	23.9091	NA	NA	23.7263	NA	NA	23.5735	24.1174	23.4717	NA	NA	NA	NA	NA	NA	NA	NA	NA	NA	NA	NA	NA	24.3042	24.0398	NA	NA	24.6745	24.8398	24.8865	24.5082	24.0948	24.0885	NA	NA	NA	NA	NA	NA	NA	NA	NA	NA	NA	NA	NA	NA	NA	NA	NA	NA	NA	NA	NA	NA	NA	NA	NA	NA	NA	NA	23.0392	NA
O96000	NDUFB10	NADH dehydrogenase [ubiquinone] 1 beta subcomplex subunit 10	notDefined	FALSE	17	74.4	20.776	67.307	3441900000	459	3.00103	2.90372	2.69449	-0.660811	-0.427122	-0.733433	+	+		+	24.02	24.2595	24.4815	23.9956	24.5158	24.1347	24.4524	24.8594	24.9717	24.3874	24.3912	24.8225	24.5094	24.7986	25.4259	24.3669	24.7268	25.1031	24.5515	24.8392	24.788	24.8096	24.8438	24.9359	24.6074	25.1014	25.3287	25.1993	24.8292	25.2565	25.5623	25.5819	24.968	26.1755	25.3351	24.6945	26.0662	26.5131	25.6755	26.0678	25.9777	26.3759	26.1293	26.19	26.3021	26.0419	26.2753	26.1666	25.789	25.8957	26.0122	26.9475	22.1361	21.2664	22.9436	NA	NA	21.8793	22.8294	23.2728	23.0031	22.8121	22.5454	22.8584	23.2561	22.4233	23.4444	23.0336	24.1319	23.4645	23.5735	23.6464	23.4406	23.3906	22.9845	23.274	22.8308	23.3905	23.8974
Q9NX14	NDUFB11	NADH dehydrogenase [ubiquinone] 1 beta subcomplex subunit 11, mitochondrial	notDefined	FALSE	5	41.2	17.316	14.748	1089400000	123	0	1.53756	1.08624	0.416178	0.685999	0.302353					NA	NA	NA	NA	NA	NA	NA	23.1992	NA	NA	NA	NA	NA	NA	NA	NA	NA	NA	NA	NA	NA	NA	22.4419	22.5872	22.4511	22.5724	NA	NA	24.4843	24.6323	24.1017	24.1249	24.5634	24.3813	24.3395	25.136	24.8672	NA	23.9165	23.8812	23.8513	NA	25.1007	24.092	24.1352	24.1333	23.1892	24.1346	24.0515	24.2202	24.4746	NA	NA	NA	NA	NA	NA	NA	21.6663	21.8769	NA	NA	21.5454	NA	NA	NA	21.106	21.0046	NA	21.2597	21.2797	NA	21.6217	21.4367	21.7126	21.47	21.6538	NA	NA
O43676	NDUFB3	NADH dehydrogenase [ubiquinone] 1 beta subcomplex subunit 3	notDefined	FALSE	3	19.4	11.402	9.2087	1228100000	191	0.914932	3.11569	1.39936	-0.536119	-0.444436	-0.441454		+		+	22.7428	22.7115	22.1493	22.0855	22.7899	22.3417	22.812	22.8701	22.7382	22.7055	23.3549	22.6334	23.3002	22.9286	21.1301	23.6495	23.8546	24.0829	23.5564	21.7826	23.2585	23.2488	23.9836	24.2119	23.2095	23.3941	21.8762	23.9296	24.0807	24.6777	24.4541	24.7022	24.2101	24.1972	24.0874	24.0838	23.9815	23.7044	24.9262	24.3778	24.7606	24.6594	25.0749	24.3139	24.7397	24.0253	25.2544	24.7663	24.4546	25.102	24.4964	25.2378	21.2024	22.1017	NA	NA	22.2513	22.2564	21.8889	22.3393	NA	21.36	21.5419	NA	21.6938	22.3494	22.1311	21.7377	23.0502	22.2958	NA	21.965	21.6857	22.4625	21.5256	22.1176	22.9277	22.7081	22.812
O95168	NDUFB4	NADH dehydrogenase [ubiquinone] 1 beta subcomplex subunit 4	notDefined	FALSE	8	50.4	15.208	157.91	5605800000	676	4.64666	2.77916	2.86381	-0.593887	-0.710647	-0.577604	+	+	+	+	25.0491	25.2005	24.9589	24.2481	24.5135	24.8347	25.7395	25.5307	25.5098	25.3664	24.4765	25.6242	24.754	25.9654	25.8054	25.3167	25.8678	25.7307	25.5736	25.8617	25.9528	25.6774	25.8511	25.72	25.7745	25.7782	25.9417	26.1584	26.0233	25.5851	26.7714	27.2033	25.8054	26.4059	25.9231	25.6544	26.6237	26.8243	26.4818	26.8955	27.2667	26.9874	26.9476	27.0064	27.3607	26.614	26.8952	26.6109	26.5842	26.4062	26.8733	27.1752	23.6874	23.4056	23.5111	NA	23.0652	23.7014	24.2377	24.7858	24.3014	23.8125	23.1021	24.6134	24.0276	24.1154	24.3881	24.7363	24.3875	24.3211	24.5212	24.4711	24.3659	24.6233	24.0205	24.2551	24.6792	24.5529	24.6086
O43674	NDUFB5	NADH dehydrogenase [ubiquinone] 1 beta subcomplex subunit 5, mitochondrial	notDefined	FALSE	8	36.5	21.75	63.486	1411000000	297	2.22734	0.397205	2.14967	0.198671	-0.530096	0.665483	+			+	22.8372	24.0858	22.8542	24.2218	23.9626	23.4593	23.7309	23.3145	22.8386	22.8964	23.8287	23.709	23.6648	24.5462	23.8954	23.8553	23.9459	24.557	23.6757	24.6488	24.2717	23.4605	23.7091	23.9353	23.6084	23.6356	24.5728	25.2929	24.4609	23.7173	24.0006	24.7432	24.9594	24.0443	24.0901	24.5131	23.7851	25.5204	24.1033	23.6381	24.0838	25.468	24.5077	24.2463	24.6942	24.5314	24.4287	23.3915	23.996	23.5246	24.8341	24.2964	21.8212	21.5758	22.4403	NA	NA	NA	21.6837	23.0481	NA	21.4968	22.1767	NA	21.5507	21.8812	21.2034	21.3835	NA	21.5148	21.3781	20.7093	20.3285	21.7057	21.2664	21.5884	21.6012	21.1438	NA
O95139	NDUFB6	NADH dehydrogenase [ubiquinone] 1 beta subcomplex subunit 6	notDefined	FALSE	9	52.3	15.489	36.972	2504000000	314	2.4379	0.121006	0.00152938	-0.0902252	-0.614067	0.00115822	+			+	24.3148	24.2863	24.4397	24.6466	22.8715	23.8045	24.1406	24.0878	23.9279	23.2864	24.9388	23.0285	24.3425	24.1406	24.6371	24.9083	24.81	24.7542	25.0824	23.9399	24.8364	24.941	24.7251	24.6777	24.8225	24.1104	24.3361	24.0179	25.7175	26.211	24.7394	26.1067	25.4532	25.7026	25.4085	25.988	25.8252	24.5762	25.796	25.5292	25.4611	24.8735	26.3155	25.461	25.9667	25.7915	26.0833	25.6888	25.645	25.5514	25.8508	23.2901	NA	23.5876	NA	NA	22.3261	22.749	22.7656	23.5902	22.5057	22.102	21.6505	NA	23.2403	22.9759	22.1234	22.6159	NA	22.4955	22.6265	22.479	22.6126	22.2508	22.8954	23.348	23.2478	23.8965	21.8313
P17568	NDUFB7	NADH dehydrogenase [ubiquinone] 1 beta subcomplex subunit 7	notDefined	FALSE	10	70.1	16.402	56.939	909800000	318	0.868524	0.434951	0.546797	-0.157181	0.341144	0.208827					23.6754	22.3469	22.5734	22.6115	21.096	22.9794	22.5937	23.1845	23.5627	22.503	22.9812	23.6219	23.7446	22.636	21.9669	22.675	22.6159	22.8227	22.4754	23.2261	22.626	22.3379	22.5242	22.7756	22.3428	22.858	21.6982	23.7418	23.3797	24.3343	24.0315	23.8291	22.9043	24.3938	23.6363	23.5686	23.9796	23.8846	23.4919	23.7205	23.9506	24.5862	24.3331	24.7685	24.3537	24.0981	23.7038	23.6343	24.0023	23.5171	23.5308	23.5615	21.2169	21.2278	21.6541	NA	NA	NA	20.3762	21.5497	21.7604	21.1152	21.1839	21.0996	21.2252	21.2658	NA	21.4131	NA	20.2653	20.9538	21.5637	20.6685	21.5804	20.7078	20.4447	20.9321	21.5576	NA
O95169	NDUFB8	NADH dehydrogenase [ubiquinone] 1 beta subcomplex subunit 8, mitochondrial	notDefined	FALSE	8	49.5	21.766	26.479	2165400000	346	5.5258	1.1465	0.644796	-0.499572	-1.15529	-0.442195	+			+	23.0599	22.8059	NA	NA	23.0965	23.2256	23.5665	23.826	23.3331	23.3514	NA	24.3303	23.5495	24.5842	24.81	23.8079	24.6505	24.4078	23.7566	25.2433	24.9504	23.857	24.6484	24.9649	24.6322	24.7898	24.8735	24.0021	25.107	24.797	24.2801	24.9787	NA	24.1739	24.589	24.1682	24.9971	24.9628	24.517	24.5218	25.2032	25.0117	25.4792	25.4404	25.6553	25.882	25.9343	25.1856	25.5647	24.5724	25.4482	23.0565	NA	NA	NA	NA	NA	NA	22.8549	22.8428	22.2428	20.9368	NA	NA	21.4541	NA	21.7931	22.4878	21.5411	22.2184	23.0534	22.5336	22.8267	23.1512	22.4679	23.3627	22.8973	22.7451	21.5319
Q9Y6M9	NDUFB9	NADH dehydrogenase [ubiquinone] 1 beta subcomplex subunit 9	notDefined	FALSE	16	74.3	21.831	323.31	5998800000	1230	7.45984	0.756134	1.34525	-0.165297	-0.840312	-0.24781	+			+	25.1325	25.3522	25.0208	24.8851	25.2666	25.0985	25.2775	25.4446	25.3839	25.3016	24.6185	25.2964	24.7627	26.2295	26.2896	25.6629	26.022	25.9186	25.5117	26.5637	26.1054	25.6118	26.0505	25.8895	25.9104	25.6997	26.2814	26.0954	26.5261	27.2701	26.4139	26.9158	26.7734	26.6174	26.6026	27.0523	27.2266	26.6672	27.1822	26.9855	26.669	26.3725	27.1325	26.8606	26.8147	26.6674	26.9514	26.9265	26.9052	27.0769	27.2932	26.8629	22.9821	23.5171	23.0818	NA	23.4218	22.9589	22.9872	23.7211	23.1698	23.2172	22.3509	23.3418	23.3058	23.3324	23.457	23.6747	23.2811	23.5031	23.7293	23.1642	23.4232	23.8518	23.2468	23.0081	23.3158	23.172	23.708
O95298	NDUFC2	NADH dehydrogenase [ubiquinone] 1 subunit C2	notDefined	FALSE	9	59.7	14.187	14.47	1613400000	173	1.79138	0.193559	0.668692	0.0776689	0.440005	0.239911	+			+	NA	24.2998	24.5433	23.8178	NA	24.1658	23.8665	23.4684	24.3939	23.3774	24.0621	24.0986	23.3163	23.3569	22.9073	23.5551	23.6178	24.55	23.2585	23.8307	23.0701	23.116	23.8667	23.5755	23.2227	23.3441	23.8175	25.3632	24.7163	25.1952	24.8393	24.6944	25.5566	24.6637	24.3786	25.4817	24.4898	24.9934	24.784	24.466	24.7378	25.0854	25.2167	24.8399	24.9442	24.164	25.3129	24.7003	24.3026	25.0423	24.7899	25.7279	22.2203	22.7222	23.1189	NA	NA	22.7071	21.8375	22.7784	22.106	22.398	22.4927	22.8684	22.1897	22.6308	22.1933	NA	NA	22.4706	22.2175	22.0442	22.0083	22.6605	21.7067	21.5085	NA	22.0874	23.2724
P28331	NDUFS1	NADH-ubiquinone oxidoreductase 75 kDa subunit, mitochondrial	ExcitNeurons	FALSE	58	80.7	79.467	323.31	36499000000	4415	1.68398	0.167879	1.12173	0.0516999	-0.163278	0.225291					27.959	28.2779	27.9255	28.1384	28.2518	27.9084	28.0376	28.0654	28.2502	27.9998	28.2278	28.1669	27.7064	28.1555	27.9916	27.9485	28.3926	28.2355	28.5022	28.1721	28.2027	28.4667	28.4206	28.3331	28.1698	28.0339	28.2463	29.1471	29.8991	30.1862	29.0039	29.5604	29.5126	29.1987	29.1102	29.4914	29.5347	29.2298	29.3664	29.3059	29.3964	29.4696	29.9773	29.1474	29.5695	29.0568	29.7267	29.303	29.1095	29.1329	29.5983	29.3197	25.9795	26.1551	26.1434	26.5571	26.7938	26.9037	26.8295	27.0633	26.3277	25.9294	26.0744	26.3943	26.1811	26.1581	26.183	26.0517	25.8191	26.1894	26.0454	25.9702	26.0576	26.2476	26.1316	26.66	26.3321	26.6799	26.0627
O75306	NDUFS2	NADH dehydrogenase [ubiquinone] iron-sulfur protein 2, mitochondrial	ExcitNeurons	FALSE	26	65.2	52.545	323.31	9560800000	1750	3.26588	0.215554	1.78011	-0.0588606	-0.436499	0.300468	+			+	25.6504	26.3078	25.8788	26.3028	25.8994	25.92	26.0354	25.7944	25.6722	25.8438	26.4319	25.8009	25.7324	26.0984	26.7459	26.1932	26.2194	26.6102	26.3059	26.9672	26.2916	26.4284	26.272	26.2658	26.1418	25.8919	26.8933	26.9364	27.9028	27.8101	26.9085	28.0046	27.3848	27.2157	27.1401	27.4817	27.5307	27.5584	27.5343	27.3454	27.6767	27.5327	27.747	27.5494	27.7334	27.2336	27.6382	27.3074	27.2263	27.2873	27.5645	27.6509	24.0537	24.0471	23.9421	NA	24.1226	24.7184	24.0266	24.5032	24.4871	24.0017	24.2481	24.0571	24.4026	23.8746	24.0994	24.0226	22.9036	24.0513	24.1077	23.9617	23.8683	24.1174	23.8907	24.3126	24.0309	23.9577	23.6404
O75489	NDUFS3	NADH dehydrogenase [ubiquinone] iron-sulfur protein 3, mitochondrial	notDefined	FALSE	22	56.1	30.241	323.31	11928000000	1585	1.60622	0.0699837	0.707441	0.0308936	-0.180187	0.123268					26.4304	26.6921	26.2914	26.8012	26.6777	26.5391	26.5139	26.5541	26.5858	26.7407	26.6418	26.7761	26.16	26.7125	26.9539	26.6925	26.6986	26.8691	26.5352	27.1572	26.9316	26.5484	26.6626	26.568	26.7338	26.4517	26.9812	27.3705	28.1052	29.0655	27.4624	28.1635	28.0536	27.5609	27.483	27.9827	27.978	27.1938	28.2619	28.0807	28.0313	27.7259	28.17	27.7872	27.6269	27.1815	27.7955	27.8216	27.6732	27.7106	28.0573	27.6317	24.7418	24.7356	24.4686	NA	25.3101	24.5171	24.9932	25.2169	24.9253	24.5257	24.3048	24.852	24.6204	24.6708	24.8509	24.9655	24.7336	24.5268	24.6214	24.58	24.5429	24.6452	24.3945	24.5446	24.5961	24.8258	24.5229
O43181	NDUFS4	NADH dehydrogenase [ubiquinone] iron-sulfur protein 4, mitochondrial	notDefined	FALSE	7	42.3	20.108	51.94	1490900000	285	4.98993	1.43771	1.29249	0.524707	0.898875	0.478054	+			+	23.7823	24.1712	24.0066	23.8283	23.3588	23.6096	23.2447	23.5708	23.6958	23.6037	23.413	NA	23.2264	23.3243	23.4079	22.5915	22.0935	22.9952	22.0665	23.2384	23.1687	21.9991	22.7057	22.576	22.5461	23.1388	22.327	25.1587	24.9358	25.6674	25.2613	24.6576	24.9199	24.8284	25.0487	25.5135	25.7208	25.1401	24.9222	24.1894	25.0244	25.8572	25.0202	24.7752	23.7849	23.4927	23.6517	24.4399	25.0599	24.5185	24.469	25.8065	22.6255	23.1769	NA	NA	21.7844	21.2438	21.6062	22.3114	22.2316	21.8944	22.4472	22.8372	21.7784	20.5365	21.8154	21.6043	21.8954	21.6158	22.3599	21.5294	22.1292	22.0751	21.1607	21.1894	21.3788	21.5835	22.8991
O43920	NDUFS5	NADH dehydrogenase [ubiquinone] iron-sulfur protein 5	notDefined	FALSE	9	73.6	12.517	55.769	2222200000	417	1.14269	0.0805323	0.332919	-0.0328079	-0.162375	0.12425					24.5271	24.1683	24.2407	24.5264	24.5929	24.3579	24.4933	24.551	24.2565	23.7265	24.8076	24.3893	24.3781	24.6504	24.5702	24.2893	24.0832	24.7861	24.6613	24.5537	24.5945	24.6983	24.6102	24.3772	24.6788	24.5524	24.5689	25.0114	24.8031	25.4137	25.0872	25.3136	25.5432	25.2475	24.9665	25.1369	25.4596	25.1029	25.7838	25.4533	24.994	25.4539	25.55	25.2287	25.1731	24.6313	25.1186	24.7798	24.558	25.1455	24.9747	26.269	22.1606	22.3889	22.1385	NA	22.7761	22.626	22.2929	22.488	22.3421	21.6497	22.5276	22.3218	21.9492	22.6951	22.9796	22.4834	22.669	22.4048	21.9562	21.5285	22.2306	22.1821	22.2072	21.2043	NA	21.6628	22.1478
O75380	NDUFS6	NADH dehydrogenase [ubiquinone] iron-sulfur protein 6, mitochondrial	notDefined	FALSE	7	61.3	13.711	323.31	2804000000	580	0.552637	1.50254	0.679843	-0.462264	0.190018	-0.276922					24.2989	24.5143	24.0007	23.594	24.4274	24.2397	24.5008	24.4345	24.0132	23.9179	24.1138	24.8955	24.3051	24.0289	23.9725	23.5679	24.393	24.4445	24.5596	22.8249	23.9995	24.1636	24.3104	24.699	24.1843	24.4893	23.2084	25.204	25.6005	24.915	25.8804	25.2437	24.4297	25.5484	24.777	25.1011	25.4807	26.0538	25.292	25.2985	26.0853	26.4902	25.6505	25.9808	26.0711	25.5796	25.6245	25.6775	25.5314	24.7431	25.7678	26.7961	21.6389	22.8403	22.3965	NA	21.3579	21.1777	21.9823	22.2358	22.2707	21.9275	21.3807	22.7196	22.1048	22.3057	22.7044	22.5117	20.9834	22.2915	22.6234	22.3839	22.4489	22.1923	21.1823	22.8741	22.0866	22.529	22.7979
O75251	NDUFS7	NADH dehydrogenase [ubiquinone] iron-sulfur protein 7, mitochondrial	notDefined	FALSE	10	60.6	23.563	323.31	1842200000	433	3.71414	0.336434	0.580564	-0.172952	-0.916189	-0.27604	+			+	23.1499	23.5347	22.5922	22.2873	22.6391	22.2574	23.4784	23.8612	23.6488	23.4178	22.2371	24.5878	23.9283	23.9833	23.9646	23.9506	24.1095	24.6388	23.9263	24.2782	24.3773	23.9621	24.1392	24.4237	24.131	24.0488	23.7147	25.023	23.6362	23.4228	24.3584	24.9049	24.2486	24.6351	24.1882	24.1823	24.7975	25.853	24.6899	24.5629	24.8159	25.4839	24.3331	24.8664	25.4118	23.6488	24.9691	24.5315	24.7048	24.5165	24.5195	24.0488	22.7403	22.2449	21.9528	NA	21.3824	21.744	20.2461	21.7826	22.0587	21.417	NA	21.4843	21.9055	20.7051	21.9834	21.7947	NA	22.1159	22.5214	22.2024	21.3646	22.5208	22.2116	22.3685	22.2649	21.9412	NA
O00217	NDUFS8	NADH dehydrogenase [ubiquinone] iron-sulfur protein 8, mitochondrial	notDefined	FALSE	9	37.6	23.705	141.4	2451500000	546	1.41648	1.0937	0.414777	-0.286073	-0.327928	-0.177172					24.4406	24.6735	24.3248	24.5483	24.656	24.2407	24.7418	24.611	24.6438	23.4665	24.2078	24.6846	23.7055	24.2157	24.6512	24.6213	24.4421	25.132	24.7819	25.1552	24.6245	24.5943	24.6855	24.4695	24.4936	24.3637	25.6859	25.5819	25.4461	24.4491	24.2696	25.5069	24.9697	25.2356	25.0834	25.3245	25.7897	25.327	25.676	25.4559	25.046	26.0589	25.0914	25.3643	26.0473	25.355	25.6064	25.1805	25.249	25.2442	25.6123	25.5424	NA	NA	21.7672	NA	22.0931	21.7487	21.0962	21.9344	22.7656	22.2818	21.1212	22.0056	22.4904	22.8873	21.8388	22.1894	22.5475	21.9656	22.119	22.1615	21.4375	21.8057	21.3038	22.7596	22.1019	22.2816	22.1071
P49821	NDUFV1	NADH dehydrogenase [ubiquinone] flavoprotein 1, mitochondrial	ExcitNeurons	FALSE	33	70.7	50.817	323.31	15764000000	2015	5.78559	2.81917	0.932807	-0.305416	-0.571023	-0.194928	+	+		+	26.7665	26.98	26.613	26.4979	26.5952	26.7955	26.9866	26.6484	26.5072	26.4214	26.6506	26.4126	26.1497	27.1229	27.6017	27.0323	26.9212	27.043	27.1578	27.6984	27.3356	26.9937	27.2085	27.0828	26.9574	27.0344	27.4466	27.9066	27.8289	27.7191	28.1116	28.3644	28.0602	28.4271	28.0382	28.1732	28.4322	27.8028	28.7012	28.3674	28.494	28.1377	28.2691	28.3408	28.238	28.253	28.5233	28.338	28.3393	28.1835	28.6347	28.5557	23.9645	24.1588	24.4356	24.1381	24.4533	24.7864	24.7286	25.1423	24.8384	24.3048	24.9668	24.8822	24.4326	24.7368	24.9001	24.7872	24.4578	25.0315	24.8657	24.6514	24.8526	25.0778	24.4627	24.5705	24.1912	24.9038	25.0285
P19404	NDUFV2	NADH dehydrogenase [ubiquinone] flavoprotein 2, mitochondrial	notDefined	FALSE	14	59.4	27.391	323.31	7188300000	1161	1.50702	1.02643	1.52371	-0.21971	-0.254174	-0.385224					25.13	25.5531	25.0283	25.3304	25.3562	25.2303	25.5588	25.591	25.9709	25.8598	25.1807	25.7516	25.3883	25.3241	26.004	25.4442	25.7758	25.6273	25.6381	26.3483	25.8574	25.3095	25.7691	25.82	25.3943	25.6798	25.952	26.4241	26.4998	27.0705	26.7367	27.2503	26.7881	27.3806	27.1726	27.2916	27.6512	26.7004	27.3004	27.439	26.9117	27.0169	27.397	27.2292	27.0357	27.1317	27.0108	27.0473	27.4771	27.2542	27.739	27.0425	24.0605	23.7775	23.6483	22.2682	23.6218	22.8972	23.7654	23.9995	24.3572	23.5553	23.7379	24.1531	23.8503	24.4107	24.1517	24.1936	23.9087	24.2209	24.0255	23.8642	24.1578	24.5933	23.6015	23.7102	23.6184	24.2938	24.0038
P56181	NDUFV3	NADH dehydrogenase [ubiquinone] flavoprotein 3, mitochondrial	notDefined	FALSE	2	19.4	11.94	4.23	179730000	27	0	0.502579	0	-0.329877	-0.440109	NA					NA	NA	NA	NA	NA	NA	21.453	NA	NA	NA	NA	NA	NA	21.8743	21.7675	NA	22.3913	21.71	21.5239	21.4366	NA	NA	22.3168	21.9709	NA	22.0465	NA	NA	NA	NA	22.4218	NA	NA	NA	21.727	NA	NA	NA	NA	22.3499	22.471	NA	21.976	NA	NA	21.9865	22.6137	23.0022	22.4305	NA	NA	NA	NA	NA	NA	NA	NA	NA	NA	NA	NA	NA	NA	NA	NA	NA	NA	NA	NA	NA	NA	NA	NA	18.2402	NA	NA	NA	NA	NA
O76041	NEBL	Nebulette	notDefined	FALSE	10	13.6	116.45	31.164	667270000	197	2.45434	0.32344	0.405424	-0.227341	-1.13133	-0.286095	+			+	21.9074	21.2175	21.8123	NA	20.8816	22.4853	21.4555	NA	21.7036	NA	20.4422	NA	21.7969	22.0606	23.6663	22.6387	20.33	22.3729	23.1704	23.0442	NA	22.249	23.1009	22.8169	NA	23.3888	23.0069	NA	24.1053	21.2537	22.4534	22.7113	22.7316	24.0728	22.6297	23.853	23.5167	24.4966	22.5371	23.0923	22.8882	23.2311	23.3659	23.8947	22.8326	24.1188	24.2541	22.9915	23.5949	23.6057	23.276	24.0537	NA	20.4666	21.6532	NA	20.6971	NA	22.6065	NA	NA	20.9678	NA	20.7494	21.5426	NA	20.9971	NA	21.3812	20.7174	22.5934	21.5236	22.2111	20.6718	22.2256	21.8018	21.3875	NA	21.2819
Q8N987	NECAB1	N-terminal EF-hand calcium-binding protein 1	ExcitNeurons	FALSE	13	53.3	40.571	33.18	395620000	166	0.376723	0.622441	0.145562	-0.228599	0.144147	0.160244					22.1984	21.1229	21.0985	NA	20.8627	21.7145	21.7492	22.6096	21.6934	21.2335	21.4215	21.0461	21.4503	20.5125	20.9933	21.5374	21.2109	21.5409	21.3572	21.3955	21.5715	NA	21.5695	21.5082	21.6733	21.6008	NA	23.1965	23.0468	23.1148	22.5669	22.4602	22.6675	23.1411	22.9592	22.2239	22.5615	23.652	21.8227	23.7987	23.1927	23.0144	23.1897	23.6604	23.27	23.4185	23.1557	23.544	23.0573	22.5821	22.5595	23.1409	NA	NA	NA	NA	NA	NA	NA	NA	19.9115	19.1288	NA	NA	19.9363	20.4695	19.1928	18.3956	NA	19.968	19.1666	19.7913	19.9845	19.0205	NA	NA	NA	NA	NA
Q7Z6G3	NECAB2	N-terminal EF-hand calcium-binding protein 2	InhibNeurons	FALSE	14	44.3	43.193	76.864	1099000000	377	0.600307	2.62477	0.128928	0.895974	0.264901	-0.0724972		+		+	22.348	22.6998	22.4218	23.2686	22.525	22.0766	23.0308	21.7356	21.7397	21.7277	22.6123	22.5298	23.5457	22.215	21.9778	22.1584	22.574	22.494	22.1602	22.2638	21.1396	22.3848	20.941	23.1845	22.9464	22.3753	22.2197	25.8924	25.8765	24.5759	25.5562	24.0771	24.3173	24.0695	24.5981	24.8584	24.1902	25.265	24.1592	24.1612	24.2072	24.1689	24.0011	24.0337	24.3873	23.7048	24.4444	23.9215	22.4509	22.954	23.7701	24.8982	21.253	21.9735	22.7323	NA	22.8516	22.1865	23.1301	22.303	21.414	21.7967	22.8606	22.3504	22.5755	22.3284	22.2608	21.5546	23.2895	21.6712	22.1799	22.1615	21.9407	22.1066	22.607	23.1696	22.6414	22.096	23.006
Q8NC96	NECAP1	Adaptin ear-binding coat-associated protein 1	notDefined	FALSE	13	57.1	29.737	85.08	2085900000	392	4.2676	0.552526	0.427271	0.127168	-0.594147	0.127402	+			+	23.9362	23.4998	24.1018	24.1167	23.8868	24.0515	23.8296	24.4181	23.8469	24.1716	23.9104	23.2856	23.763	24.0516	24.7527	24.3131	24.6081	24.1685	24.3649	25.1679	24.5605	24.0004	24.459	24.6862	24.3606	24.495	25.0565	24.7534	24.9183	24.5907	25.1873	25.2817	24.8447	25.3688	25.2333	25.349	25.3373	25.097	24.7639	25.1437	24.7362	25.0623	24.3685	24.7323	25.1229	25.4589	25.034	25.0369	25.347	24.8712	25.1637	24.6022	22.5625	22.7795	23.5922	NA	22.9875	23.5133	22.7473	22.7898	22.7901	22.0411	22.6378	NA	22.6001	22.7829	22.865	22.7071	22.384	22.4896	22.9711	22.7293	22.9892	22.576	22.9161	NA	22.7024	22.7735	22.1425
Q15223	NECTIN1	Nectin-1	notDefined	FALSE	16	38.7	57.157	193.04	2224200000	453	2.19364	2.15507	0	0.295076	-0.479352	-0.387091	+			+	24.1872	24.7119	24.7444	25.002	24.655	23.4728	24.9723	25.3293	25.2116	25.354	24.5887	24.9283	24.2365	25.0863	24.7338	24.9721	25.1903	25.6199	25.2721	25.0764	25.064	25.2732	24.9358	25.114	25.5662	25.126	25.7976	24.5744	24.6838	24.4674	24.3713	24.4613	24.285	24.5044	24.7682	24.5256	24.4242	24.4762	23.6344	23.9579	24.3156	24.1798	24.5225	24.4641	24.2262	24.8258	24.5217	23.969	24.0519	24.0048	23.9869	24.2618	NA	NA	NA	NA	NA	NA	NA	NA	NA	NA	NA	NA	20.1372	NA	20.5243	NA	NA	NA	NA	NA	NA	NA	NA	NA	NA	NA	NA
Q96PU5	NEDD4L	E3 ubiquitin-protein ligase NEDD4-like	Neuron	FALSE	23	26.2	111.93	33.343	598030000	272	0.00773067	1.22206	0.689153	0.336855	-0.00325623	0.27029					23.0761	22.5886	23.3346	23.852	22.713	22.8536	23.318	23.615	23.8334	23.8358	23.8197	23.0332	22.5643	23.4684	23.297	23.065	23.216	23.2643	23.0028	23.5705	22.8682	23.0946	23.3009	23.6447	23.3378	23.1495	23.4676	22.4673	NA	NA	22.4519	22.357	21.8812	NA	22.6477	NA	21.9561	22.0605	22.9437	22.1604	21.7645	21.7355	NA	21.9421	21.6449	21.7146	NA	NA	21.7041	21.8661	21.7071	21.9745	20.9952	NA	21.8574	NA	NA	NA	20.7498	21.1926	21.1475	20.9933	21.2857	20.4837	20.5314	21.4079	20.4311	20.565	21.1077	20.376	20.6321	21.1175	20.7866	19.7118	20.5456	NA	21.6526	20.4477	21.0463
Q15843	NEDD8	NEDD8	notDefined	FALSE	6	71.6	9.0714	171.47	1472700000	287	0.517085	1.41542	0.123027	0.510915	-0.216654	0.0628881					24.3508	23.9205	23.5885	24.4291	23.7439	23.5568	24.2577	23.5244	23.5717	23.9673	24.7798	23.9876	23.7688	24.4569	24.1975	24.2846	25.5801	25.3894	24.1443	23.9334	24.1518	24.1198	23.4	23.5811	23.5641	23.5563	24.0785	24.1905	23.6613	24.4803	24.9773	25.5414	24.7509	24.1517	24.9697	25.2791	24.1633	24.5678	24.5414	24.7531	24.3984	23.4623	23.5312	23.2818	23.1447	24.7915	24.2517	24.3882	24.5866	24.3457	24.5297	23.4107	22.5332	22.4872	21.9034	NA	21.3639	21.6917	20.7547	21.5483	21.5947	20.9195	21.4848	21.5887	21.3756	22.2083	22.274	21.9817	NA	21.0461	21.5737	21.3887	21.7064	21.0804	21.9397	21.6065	20.8957	21.2172	21.1136
P12036	NEFH	Neurofilament heavy polypeptide	notDefined	FALSE	44	36.5	112.48	323.31	13516000000	1559	1.11835	1.82903	0.351236	-0.950219	0.26186	-0.181869					27.0341	26.8984	26.8609	26.5674	27.2022	27.7619	27.3502	26.6352	27.1995	26.2718	27.3198	26.9179	27.3128	27.0793	27.1222	26.7277	26.8845	26.7709	27.3346	26.0221	26.6742	26.6395	26.8608	27.0109	26.5802	26.7347	26.2499	26.9756	26.0253	27.0559	25.7657	28.3452	28.4006	27.6873	26.1251	27.4608	27.5205	27.3439	28.1126	26.5878	27.9378	29.7001	27.7247	28.7706	28.8291	26.8891	27.044	27.8188	28.7522	28.7102	29.0331	27.5643	22.9877	24.0478	23.84	NA	22.0415	22.4805	23.3091	23.2677	23.7883	23.9728	23.7486	23.2094	25.0456	23.397	22.8524	23.4139	24.2141	24.2541	23.7601	23.7298	23.6166	23.8325	23.626	23.3072	23.4884	23.79	23.9595
P07196	NEFL	Neurofilament light polypeptide	ExcitNeurons	TRUE	58	79	61.516	323.31	83964000000	4807	2.1494	2.15703	1.41798	-0.794218	-0.405483	-0.493918	+			+	29.1097	28.8192	29.2932	28.9827	29.6871	30.1282	29.2257	29.1933	29.7283	29.6451	29.6641	29.0882	29.4004	29.8589	30.691	29.7059	29.8301	30.1287	29.7762	29.5986	29.9514	29.3536	29.3163	30.0135	29.5295	29.5509	29.7196	29.5429	28.6122	29.7148	28.569	30.8606	30.7389	30.2706	29.2893	30.1021	30.3488	29.4376	30.7465	29.8299	30.5296	31.0851	30.3556	30.5688	30.7745	30.0045	29.8907	30.5014	31.2407	31.38	31.3255	29.6876	27.483	27.2313	27.091	25.778	25.8277	26.0292	26.5455	26.5677	27.9675	27.366	27.6658	27.2859	27.8771	27.9221	27.7845	27.7352	27.6859	27.4087	27.4552	27.5611	27.875	27.1453	27.3558	26.9308	26.7819	27.1317	27.8357
P07197	NEFM	Neurofilament medium polypeptide	ExcitNeurons	FALSE	81	65.7	102.47	323.31	63242000000	5361	1.81359	1.57438	1.60697	-0.59384	0.341095	-0.648741	+			+	29.5968	29.1335	29.7527	29.3269	29.4732	30.202	29.3278	29.5669	29.4505	29.28	29.5715	29.2557	29.4177	29.5219	28.8835	29.2989	29.3683	29.3931	29.0875	28.3563	29.2133	29.1314	29.154	29.8063	29.247	29.2245	28.383	30.0909	28.4848	29.5832	28.5478	30.2307	30.2853	29.8879	28.8046	29.5889	29.8074	29.9874	30.2488	29.3766	30.1219	31.3263	29.5082	30.2918	30.5217	29.3467	29.6463	29.9146	30.5829	30.93	30.5851	29.9297	26.1771	25.7373	26.2269	23.5824	25.0831	25.1283	24.9794	25.6793	26.6543	26.0595	26.2563	26.6346	26.7918	26.7091	26.5654	26.4044	26.8392	26.7563	26.5855	26.4298	26.7951	26.4118	25.904	25.6251	25.7734	25.8324	27.2098
Q7Z3B1	NEGR1	Neuronal growth regulator 1	Neuron	FALSE	16	47.5	38.719	240.52	4322700000	855	0.411143	1.69671	0.715425	0.350267	-0.133669	-0.235786					24.3216	24.5533	24.6267	24.7086	24.2836	23.6614	24.4121	24.7212	24.917	25.0283	25.0423	25.1026	24.6986	24.7523	24.975	24.6873	24.8137	24.3226	24.4365	25.5252	24.9957	24.2353	24.818	24.5406	24.6357	24.3416	25.4905	26.3759	26.9955	27.3186	26.5578	26.2972	26.7497	26.5986	26.7934	26.8582	27.0115	26.4823	26.7609	26.6676	26.6668	25.786	26.8935	26.4919	25.8229	25.9391	26.047	26.4668	26.5833	26.4479	26.03	26.7234	22.2841	22.3551	22.4651	NA	22.8549	22.6514	22.9926	23.4446	22.8022	22.8934	21.9742	22.5076	22.7433	23.2852	23.0737	22.9596	22.2699	22.5974	22.2924	22.4626	22.4689	22.725	22.7921	23.1927	23.966	23.6098	22.9023
Q99435	NELL2	Protein kinase C-binding protein NELL2	ExcitNeurons	FALSE	12	17.8	91.346	50.625	322430000	164	2.13499	0.794663	1.44655	0.39395	-0.304691	-0.594079	+			+	21.6368	21.8336	21.2665	NA	21.8648	21.3557	22.2386	21.5507	21.5221	21.3657	22.1769	21.8075	21.5128	21.8441	22.1858	21.9067	22.1818	21.915	21.8225	22.52	22.2194	21.884	21.8245	21.9058	21.7436	21.8467	21.9526	21.939	NA	23.2915	21.8671	NA	NA	21.8512	21.3937	NA	21.7931	NA	21.3772	NA	21.5632	21.6565	NA	21.3695	NA	NA	NA	NA	22.0065	21.6064	21.8212	NA	NA	NA	NA	NA	20.2839	21.6429	21.3132	NA	21.1466	20.7065	20.4461	21.0185	20.5941	20.0062	21.5613	21.2593	NA	21.2347	21.1726	21.3958	21.3376	21.5996	21.4788	22.0684	22.527	22.2155	NA
O60524	NEMF	Nuclear export mediator factor NEMF	notDefined	FALSE	7	6.1	122.95	3.4829	227150000	96	2.4403	0.350748	1.56475	0.182554	0.609765	0.744149	+			+	21.2963	21.7837	21.0395	21.4362	21.9715	22.0054	21.1399	21.032	NA	NA	21.9101	21.325	20.7574	NA	21.0782	NA	21.2236	20.4666	21.2967	NA	21.3454	20.4888	20.7884	NA	20.6339	20.7367	20.1141	NA	NA	NA	NA	21.7726	NA	21.3107	NA	NA	NA	NA	NA	NA	NA	NA	NA	NA	NA	NA	21.5017	21.1892	NA	NA	21.3864	NA	22.4555	22.9332	21.4034	NA	20.6449	NA	21.1941	NA	21.6648	21.851	22.0402	21.9948	NA	20.7516	21.3705	21.1909	22.2977	21.0871	20.4667	21.6215	21.2302	21.8421	20.6664	19.4278	20.2606	NA	21.4869
Q9UMX5	NENF	Neudesin	notDefined	FALSE	7	51.7	18.856	34.469	441420000	179	2.21361	2.76073	0.408704	0.361198	0.466042	0.148329	+	+		+	22.3948	21.9746	22.1928	21.9296	22.934	22.1873	21.4457	22.1993	21.5437	NA	22.7592	22.3049	22.4878	21.951	21.1797	21.6945	21.9597	22.3426	21.3125	NA	21.7247	22.1837	21.8844	21.5136	21.6832	21.5461	21.5155	22.3382	NA	22.5031	NA	21.6832	22.295	22.1152	22.2458	22.572	22.2836	NA	NA	22.1389	21.893	21.9371	NA	21.7871	21.9138	21.5842	NA	21.9012	21.8448	21.8134	21.8973	22.116	22.9386	22.7578	22.3478	NA	22.773	22.6066	21.7495	22.3153	22.6003	21.8185	22.7378	23.1929	21.5372	21.976	22.1533	22.371	22.1186	21.8744	21.7783	22.519	22.0349	22.6517	22.5246	22.3119	22.3152	22.4602	23.1054
Q92859	NEO1	Neogenin	notDefined	FALSE	16	16.2	160.01	41.493	318190000	175	0.221872	2.49795	0.00353763	0.434905	-0.12246	0.002256		+		+	21.5287	21.164	20.9073	21.338	NA	21.2189	21.3853	20.7448	21.6059	21.5618	22.2964	21.4936	21.3812	21.1672	22.7488	20.984	21.5316	21.3928	20.4916	21.8988	21.5938	NA	20.9355	21.2343	21.8092	20.9079	22.9079	22.7198	22.1926	22.6273	22.8767	22.4034	22.7031	22.3642	22.5014	22.6459	22.7505	22.5355	22.6346	22.2505	22.3167	21.8672	22.3742	21.7555	21.567	NA	21.6044	21.9916	22.5623	22.5173	22.5996	21.775	NA	20.6736	NA	NA	21.1167	NA	21.4871	NA	20.5179	20.6338	20.5469	21.1494	20.6028	21.683	NA	20.1895	20.5892	20.5337	20.0154	21.5524	20.7489	20.9918	21.194	20.917	NA	21.3676	20.2825
P21359	NF1	Neurofibromin	InhibNeurons	FALSE	26	10.9	319.37	18.159	224450000	126	0.359756	1.24395	0	0.308478	0.149107	NA					21.3354	21.1831	21.8497	22.324	21.5193	21.6095	21.4465	21.8326	21.924	21.9429	NA	20.9431	20.0449	21.0752	21.4306	21.4441	20.8682	NA	21.3526	21.3806	21.4974	21.5277	21.3779	NA	21.5151	21.3492	NA	22.7543	22.5049	22.4374	21.6438	21.7987	NA	21.581	21.3159	22.1963	22.0148	22.1641	22.0314	21.6246	21.5802	22.023	21.5396	21.7619	21.8748	21.9496	21.6032	21.8099	NA	21.0741	21.5785	22.0735	NA	NA	NA	NA	NA	NA	NA	NA	NA	NA	NA	NA	NA	NA	NA	NA	NA	NA	NA	NA	19.8149	NA	NA	NA	NA	NA	NA
O94856	NFASC	Neurofascin	notDefined	TRUE	68	49.7	150.02	323.31	34972000000	4416	0.449554	0.730689	0.498466	0.149898	0.0778098	0.148378					28.1693	28.2639	28.2435	28.3659	28.1865	27.8154	27.9786	27.9159	28.1991	28.0513	28.3516	28.1726	27.7957	28.0182	28.3253	28.2526	27.9542	27.8779	27.9315	28.5225	28.0622	28.0577	27.5912	28.0456	27.7142	28.1103	28.0727	29.4413	29.8722	30.2227	29.2565	29.4346	29.7027	29.2882	29.1036	29.6902	29.6072	29.2591	29.5156	29.2128	29.2654	29.6891	29.7106	29.504	29.4187	29.1421	29.1111	29.1848	29.2702	29.7553	29.1684	29.4352	26.5009	26.6094	26.7674	27.2768	27.7441	27.2747	27.0858	27.2546	26.6246	26.6697	26.8784	27.0185	26.3206	26.6174	26.8092	26.4269	27.2654	26.4159	26.8213	26.5449	26.4875	26.4528	26.8913	26.6288	27.5037	27.3557	26.6525
Q9Y697	NFS1	Cysteine desulfurase, mitochondrial	notDefined	FALSE	20	54	50.195	77.753	2163100000	495	0.110594	0.302736	0.842048	0.10184	0.0457575	0.184309					23.8521	23.5689	24.0486	24.0928	24.7636	23.834	23.1676	23.495	23.8464	23.9031	24.3969	23.9352	23.6434	23.9354	23.0285	23.594	23.6856	23.7271	23.7957	24.8099	24.3711	23.9638	23.9103	23.9568	23.8841	23.8127	23.3202	25.4368	26.2479	25.8379	25.519	25.1619	25.8015	25.3811	25.0715	25.6521	25.398	25.6363	25.1974	25.0787	25.6068	25.685	25.1633	25.655	25.9119	25.2845	25.909	25.3237	25.0114	24.8546	25.4987	26.2137	22.3731	22.989	22.1118	NA	22.6697	22.6894	22.6959	22.2745	22.3567	22.4185	21.8952	22.6743	22.6054	22.0472	22.1235	22.249	22.6038	22.228	22.3894	22.2665	22.6106	22.6258	21.9631	21.7642	NA	22.1183	22.8478
Q9UMS0	NFU1	NFU1 iron-sulfur cluster scaffold homolog, mitochondrial	notDefined	FALSE	7	30.3	28.462	7.5619	210110000	64	0	0.319157	0	0.128708	NA	NA					NA	NA	NA	NA	NA	NA	NA	NA	NA	NA	NA	NA	NA	NA	NA	NA	NA	NA	21.4116	NA	NA	NA	NA	NA	NA	NA	NA	22.3736	23.0873	23.1501	22.9241	23.7042	22.8523	22.6164	22.2667	22.1039	22.4696	NA	22.5206	22.303	22.5556	NA	22.4351	22.4704	23.241	NA	22.8708	22.5341	22.4253	NA	22.9053	NA	NA	NA	NA	NA	NA	NA	NA	NA	NA	NA	NA	NA	NA	NA	NA	NA	18.6756	NA	NA	NA	NA	NA	NA	NA	NA	NA	NA
Q8N5V2	NGEF	Ephexin-1	ExcitNeurons	FALSE	17	27.9	82.495	27.186	334050000	105	0	0.124108	0	0.0635111	NA	NA					NA	NA	NA	NA	NA	NA	NA	NA	NA	NA	NA	NA	NA	NA	NA	NA	NA	NA	NA	21.0894	NA	NA	NA	NA	NA	NA	NA	22.3002	NA	24.2113	23.3636	23.5391	NA	23.5641	23.938	23.4284	23.568	23.3985	23.7901	23.9232	23.4631	23.0128	22.4811	23.1559	23.3438	23.8166	23.0542	23.8113	23.6944	23.0897	23.842	23.3386	NA	NA	NA	NA	16.8022	NA	NA	NA	NA	NA	NA	NA	NA	NA	NA	NA	NA	NA	NA	NA	NA	NA	NA	NA	NA	NA	NA
P14543	NID1	Nidogen-1	notDefined	FALSE	25	22.9	136.38	41.087	1057300000	431	0.0543002	1.06473	1.86723	0.408137	-0.0205511	0.799025					22.6093	23.7903	23.2657	23.5939	23.5417	23.07	22.7216	22.6231	22.4157	22.6214	23.313	22.9728	23.1036	22.8739	23.7713	23.1989	23.0153	22.8176	23.25	23.0931	22.908	22.7802	23.3538	22.9857	23.0591	23.0567	22.8156	24.4015	25.983	25.5846	23.8504	24.618	24.9517	23.8721	23.6262	24.6652	24.5169	24.4882	24.3767	24.1052	23.8864	24.2713	25.2589	23.708	23.8621	24.2741	23.9992	23.6956	23.9323	24.5959	24.1761	24.4908	21.6909	22.4609	22.2988	22.4313	23.8125	23.1549	22.1124	22.6126	NA	21.0605	21.4111	21.367	22.7588	21.1831	21.3377	20.6211	21.7617	20.9101	20.3012	21.204	20.9108	21.5591	21.8429	22.2544	22.9786	22.4303	21.2191
Q14112	NID2	Nidogen-2	notDefined	FALSE	18	17.1	151.25	33.852	397930000	142	1.00032	0.31759	0.61738	-0.138165	-0.395655	0.401156					21.5076	21.7745	22.0392	NA	21.2852	21.2709	20.634	21.428	NA	21.6226	NA	NA	22.3929	21.2595	22.2409	NA	21.8484	NA	21.9019	NA	NA	NA	21.5194	22.0912	22.8247	21.6504	22.1793	23.1901	23.7098	24.2101	22.6017	22.7385	22.7525	23.25	22.5106	22.7852	22.8323	22.674	22.736	23.4221	23.086	22.5978	24.3695	23.4785	23.0899	23.2614	22.9362	22.7349	23.1084	22.8872	23.1645	23.3861	NA	20.387	19.6561	NA	21.5726	21.0348	20.7073	20.3365	19.0926	NA	19.7409	19.6939	21.8762	19.683	19.8596	NA	NA	19.2932	19.7908	19.6685	19.29	19.6929	20.762	20.8484	20.9906	20.216	NA
Q9GZT8	NIF3L1	NIF3-like protein 1	notDefined	FALSE	8	26.8	41.968	16.493	349450000	133	0.240799	2.1542	1.25825	-0.581213	0.0926078	0.271691					21.4683	21.8587	21.5647	21.8703	21.8457	21.6041	21.2007	21.2984	NA	20.6889	NA	21.6459	21.5301	21.4128	21.4413	20.9267	21.7225	21.3059	20.9548	22.2789	21.3489	20.9581	21.1052	21.4737	20.9131	22.0973	21.8608	22.1023	NA	NA	22.286	22.6363	NA	22.5417	21.9027	22.305	22.806	22.0352	22.4065	22.8344	22.6971	NA	23.3572	NA	22.5518	22.9673	22.6429	23.5773	23.704	22.9397	22.3113	NA	NA	NA	NA	NA	NA	NA	NA	NA	20.0163	19.9802	NA	20.076	19.8364	NA	19.9107	NA	NA	19.5405	19.6654	NA	NA	NA	NA	NA	NA	NA	NA
Q9BPW8	NIPSNAP1	Protein NipSnap homolog 1	notDefined	FALSE	19	68.7	33.31	323.31	6557900000	796	6.98908	0.768099	0.698347	-0.301537	-1.10978	-0.348227	+			+	24.8196	25.2775	25.04	24.9539	25.6497	24.7523	25.2418	25.8096	25.2782	25.1674	24.5307	24.4877	25.1679	26.3087	26.3448	25.8923	26.1531	25.8019	25.6665	26.9076	26.1345	25.7998	26.316	26.2069	26.1484	26.0668	27.0566	24.991	27.1343	26.6897	26.4501	26.6407	26.1729	26.9652	26.5307	26.4265	26.7392	26.3202	26.3246	26.6819	25.9679	26.215	27.0743	26.6099	27.0965	27.6227	27.3223	27.087	26.7704	26.9374	27.016	25.9362	22.9368	22.2421	23.4162	NA	24.3038	23.7089	24.2213	24.4918	23.5986	23.2891	23.0526	23.2826	23.3932	23.0732	23.2681	23.3541	NA	23.4406	23.5598	23.5287	23.2755	23.9888	24.5228	24.7611	24.998	24.7959	23.392
O75323	NIPSNAP2	Protein NipSnap homolog 2	notDefined	FALSE	15	59.4	33.742	88.895	6121100000	699	0.408024	0.393087	0.920963	-0.0964889	-0.0826003	0.373573					25.4365	25.3171	25.5101	25.7851	25.6479	24.9978	24.9737	25.1894	25.3182	25.139	25.1812	25.9179	25.3491	25.5341	25.6535	25.6835	25.4037	25.2653	25.5979	25.1688	25.5956	25.5911	25.5724	25.4906	25.0321	25.4431	25.2543	27.3354	27.1048	26.6565	26.4724	26.6853	26.8336	26.8421	26.5316	26.7049	26.8614	26.8964	26.7376	26.6887	26.698	27.2625	27.4492	26.4246	27.0582	26.9864	27.0205	26.6976	26.6979	26.7626	26.7929	27.4324	24.4922	24.714	25.1588	26.9588	25.6055	25.9624	25.0427	25.2029	24.5324	24.5667	24.7078	25.2623	24.8108	24.5842	24.3781	24.3264	24.7612	24.5052	24.7112	24.1057	24.516	24.9043	25.1867	25.0912	26.0488	25.3114	24.5123
Q9UFN0	NIPSNAP3A	Protein NipSnap homolog 3A	notDefined	FALSE	6	33.2	28.466	50.978	1120800000	351	0.383644	2.77535	0.000102949	0.468421	-0.16902	8.77207e-05		+		+	22.6281	22.8964	22.6877	23.2092	22.7411	22.9177	22.8112	23.3166	24.4862	24.1521	22.3003	23.5259	23.5635	23.6793	23.8386	22.7175	23.6023	23.5888	23.3438	23.5839	23.4875	22.8805	22.5471	23.7898	22.9257	23.2539	23.5353	24.1691	24.6819	24.6492	23.998	23.9985	24.2669	24.3693	24.3012	23.9469	24.1033	24.3346	23.7903	24.2896	24.115	23.6857	24.2244	23.3302	23.6439	23.9452	23.8764	24.0317	23.4987	23.3911	24.1736	23.0337	20.4648	20.4109	20.8048	NA	NA	NA	21.1469	21.8372	21.6822	21.3961	19.7865	20.5525	21.693	20.9582	21.6111	21.3053	NA	19.568	21.0693	21.2265	20.6537	22.1337	21.0063	20.6773	NA	20.5421	NA
Q9BS92	NIPSNAP3B	Protein NipSnap homolog 3B	notDefined	FALSE	6	35.6	28.313	12.471	264780000	94	2.41182	0.754162	0.260315	-0.318991	-0.81312	-0.269576	+			+	20.3845	19.8407	19.1745	20.7843	NA	20.8325	20.7099	20.3894	21.0883	21.5867	20.2179	20.5421	20.8026	21.5301	22.2345	21.2829	21.0366	22.1037	20.646	21.9577	21.2856	20.067	21.2604	21.5904	20.5843	20.8644	22.3524	21.936	NA	NA	22.0734	22.7017	22.508	23.0664	22.4077	NA	21.7586	21.6122	NA	23.3012	22.6149	NA	22.8625	22.7292	21.746	22.8926	22.0285	22.872	22.6125	22.7698	21.9177	NA	NA	NA	NA	NA	NA	NA	18.902	NA	20.0566	19.1984	NA	NA	18.6093	NA	20.3763	20.0303	NA	19.6418	19.7266	19.0473	18.8679	19.9096	NA	18.0894	NA	NA	NA
Q9Y2I1	NISCH	Nischarin	ExcitNeurons	FALSE	9	6.8	166.63	14.822	270680000	132	0.139084	1.46758	0.331693	0.377781	0.0686305	0.124615					21.7776	21.8968	NA	22.0588	21.9191	21.2701	21.1065	22.7567	21.4692	22.1841	22.495	21.5976	21.0491	21.9935	21.6976	22.3472	21.7853	21.114	21.3928	22.2376	22.2455	21.8334	21.4744	20.9795	21.5138	21.287	22.3147	21.9734	21.8945	22.7942	21.262	21.9244	22.1181	21.9272	21.5814	22.2386	22.1107	21.7186	21.9797	21.293	22.1476	21.2725	21.41	21.2561	21.5919	20.7778	21.7813	21.6247	21.2613	22.2067	21.3024	22.2244	20.3524	20.3544	19.898	NA	NA	20.2153	20.0397	NA	20.5986	20.0721	20.4978	20.0703	19.7601	20.454	19.9134	19.7329	20.3089	20.0177	19.2337	19.85	NA	20.2823	NA	NA	NA	NA	20.7582
Q86X76	NIT1	Deaminated glutathione amidase	notDefined	FALSE	12	42.8	35.896	45.042	1068400000	344	0.781802	0.386422	0.644774	-0.094224	-0.143495	-0.181773					22.8718	23.2708	23.2335	23.263	23.5709	23.2447	23.2274	22.7087	23.5424	23.5304	23.0836	23.407	22.8058	23.5083	23.1402	23.5261	23.5473	23.5642	23.3773	23.2472	23.1508	22.8988	23.0578	23.4769	23.3707	23.298	23.8178	24.3337	24.4966	24.3157	24.1439	23.5147	24.6115	23.9162	23.963	24.1887	23.8865	23.9059	23.928	23.9181	24.2809	24.038	24.4693	24.2434	24.2118	24.6827	24.0143	24.3922	23.8494	24.1451	24.2662	24.5042	21.6713	21.4012	21.3086	NA	20.9101	22.2349	21.7953	NA	20.9184	21.2051	21.2597	21.7917	21.125	21.2629	21.3327	21.2233	22.0752	21.2808	21.5781	21.4259	21.4251	21.9957	22.032	21.5502	21.3772	21.8673	22.0002
Q9NQR4	NIT2	Omega-amidase NIT2	notDefined	FALSE	17	67.4	30.608	132.12	1095400000	443	0.531692	0.385889	2.24369	-0.138308	-0.111086	-0.491433					23.1817	23.4952	23.672	23.0201	23.4285	23.4228	23.317	23.96	23.8463	23.4664	23.1979	23.1931	23.7364	23.9524	23.3099	23.1786	23.823	23.4026	23.5361	23.472	23.7165	23.3852	23.7244	23.556	23.325	23.5069	24.0606	23.9958	24.2738	22.9629	23.8734	24.1001	23.6517	23.9593	24.2136	23.8779	23.8088	24.4576	23.8691	23.7209	24.5961	23.9449	24.2742	23.5918	23.919	23.5688	24.3867	23.9071	23.7825	23.936	24.2956	25.0939	NA	20.473	20.6952	NA	NA	20.556	21.2563	21.6362	20.8025	21.466	20.7094	20.9991	21.6699	21.6563	21.9678	21.8551	20.6146	21.694	21.6497	21.5723	21.3917	21.656	21.3554	21.504	21.4083	21.7796	21.1442
O15226	NKRF	NF-kappa-B-repressing factor	notDefined	FALSE	4	7.7	77.672	3.2597	146010000	26	0	0	2.47896	NA	NA	1.77681					NA	NA	NA	NA	NA	NA	NA	NA	NA	NA	NA	NA	NA	NA	NA	NA	NA	NA	NA	NA	NA	NA	22.2692	NA	NA	NA	NA	NA	NA	NA	NA	NA	NA	NA	NA	NA	NA	NA	NA	NA	NA	NA	NA	NA	NA	NA	NA	NA	19.3276	NA	NA	NA	20.8688	NA	20.3659	NA	20.9449	21.8253	20.6086	NA	18.3048	NA	21.2118	21.0309	NA	18.963	NA	NA	NA	19.0592	18.5994	NA	NA	18.844	18.876	NA	NA	NA	NA
Q8NFZ4	NLGN2	Neuroligin-2	notDefined	FALSE	11	19	90.819	87.258	602290000	213	0.595663	1.5268	0.118425	0.427048	0.186143	0.0744425					22.2431	21.9411	22.1032	22.05	22.0329	21.8623	22.1082	22.1026	22.3633	22.375	22.1659	22.3467	21.4979	22.0886	NA	23.0158	22.2108	21.8464	21.8189	NA	21.2032	21.5259	NA	21.6416	NA	21.519	22.1853	23.8258	24.4227	24.6665	23.765	23.105	24.044	23.9226	24.371	24.451	24.1619	23.9046	23.934	24.1455	23.6547	23.5595	24.5602	23.6039	22.891	23.3732	22.7542	23.6275	23.2648	23.8189	23.5996	24.0492	NA	19.7488	19.8161	NA	20.6206	NA	21.5366	NA	21.3828	20.3107	20.5891	20.5043	20.174	19.5771	20.1327	20.869	NA	20.1262	20.8825	20.2248	20.4345	19.7695	20.4713	21.0086	NA	21.0767	20.7778
Q9NZ94	NLGN3	Neuroligin-3	notDefined	FALSE	8	11.9	93.894	21.987	111640000	58	0.136057	0.710111	0	0.311431	0.0637202	NA					20.2292	20.1604	21.1815	20.1796	20.2368	20.2997	20.66	20.0132	20.1705	20.3869	20.3732	NA	20.2193	NA	20.9461	19.9459	NA	NA	20.127	21.1416	NA	20.5681	19.8643	20.4257	19.5974	19.893	NA	21.0707	NA	NA	21.1294	20.3991	NA	21.7737	21.6856	21.9199	21.5986	20.7343	21.2997	20.9648	21.2632	20.4646	20.9653	NA	NA	NA	20.4244	NA	NA	NA	21.1987	21.2392	NA	NA	NA	NA	NA	NA	NA	NA	NA	NA	NA	20.1046	NA	NA	NA	NA	NA	NA	NA	NA	NA	NA	NA	NA	NA	NA	NA
Q8N0W4	NLGN4X	Neuroligin-4, X-linked	OPC	FALSE	6	11	91.914	22.351	78749000	65	1.08554	1.01364	0	0.34362	0.322158	NA					20.5593	20.6117	20.3594	21.3231	NA	NA	19.983	NA	NA	NA	21.2245	NA	NA	20.3389	20.4644	20.3305	20.366	20.3543	20.4661	NA	20.9072	NA	19.9311	20.2454	20.3956	20.0596	20.3969	NA	20.8628	NA	NA	21.3187	20.9013	NA	21.4549	NA	21.0584	NA	NA	NA	NA	NA	20.7317	NA	NA	21.0288	NA	20.4274	NA	21.1627	20.5275	NA	NA	NA	NA	NA	NA	NA	NA	NA	NA	NA	NA	NA	NA	NA	NA	NA	NA	NA	NA	NA	NA	NA	NA	19.7394	NA	NA	NA
Q9BYT8	NLN	Neurolysin, mitochondrial	notDefined	FALSE	7	12.1	80.651	3.8669	177220000	66	0.36148	0.348963	0.127674	-0.173072	0.136593	-0.124403					21.4351	20.8	NA	20.8391	21.1527	NA	21.0046	21.3143	NA	NA	NA	21.2186	21.4937	NA	21.8095	20.9479	NA	21.2104	20.5364	NA	20.3792	21.0969	21.0598	20.6387	20.9989	20.9324	21.6174	21.8711	NA	NA	NA	NA	NA	21.3104	21.7355	NA	22.3763	21.7061	21.9756	21.8059	22.2745	22.1546	22.5446	NA	21.9368	NA	21.5695	NA	NA	NA	21.2272	22.2679	NA	NA	NA	NA	NA	NA	19.6581	NA	NA	19.6692	NA	NA	19.5018	NA	NA	NA	NA	NA	NA	NA	19.2749	NA	20.1933	NA	NA	NA	NA
P15531	NME1	Nucleoside diphosphate kinase A	notDefined	FALSE	12	74.3	17.149	87.086	1653200000	301	4.23724	0.433183	1.95973	0.189868	1.02931	0.812985	+			+	23.694	24.7435	24.9001	24.5666	24.0209	24.7045	23.9461	24.7767	24.0559	24.3579	24.3516	24.1034	24.407	24.1009	23.1142	23.5111	22.5244	22.8567	23.5423	22.8256	22.2225	23.6091	24.91	23.6574	23.4545	23.3818	22.8636	25.4834	24.7494	24.2973	23.8199	24.8232	25.1314	24.654	24.6611	24.8397	24.7357	24.7543	24.15	23.9736	24.1979	25.1943	24.6755	24.8179	24.4656	23.6306	24.4756	24.7255	24.7596	24.4003	24.0389	25.954	NA	22.6582	20.9709	NA	NA	21.7347	21.26	22.4427	22.4633	22.4626	21.4037	21.7341	22.8058	21.9754	19.7868	21.4317	NA	21.2375	21.525	21.7849	20.7968	20.9809	21.5143	20.773	NA	NA	NA
P22392	NME2	Nucleoside diphosphate kinase B	notDefined	FALSE	13	84.2	17.298	247.69	12312000000	1198	0.814269	1.18186	0.658956	-0.305661	-0.144434	-0.316149					26.3678	26.7533	26.7221	26.563	26.4775	26.3895	26.4396	26.5322	26.497	26.9458	26.3513	26.4834	26.9953	26.9208	26.0312	26.6842	26.8576	26.8918	26.9499	26.4045	26.459	26.9842	26.997	27.0693	26.6313	26.6321	26.605	27.5032	26.5166	26.4009	26.9966	26.9	26.9047	26.6569	27.0574	26.4015	26.4037	27.5301	26.7239	26.9453	27.3991	27.4207	27.1759	26.7604	27.6062	26.9174	27.2451	27.2118	27.0893	26.6477	26.924	28.0127	25.2201	25.1624	25.2904	22.5341	24.129	24.7243	25.2652	25.5397	25.283	25.5827	24.842	24.7314	26.1633	25.6529	24.8056	25.3212	24.8257	25.289	25.3637	25.4353	25.0289	25.1603	25.5465	25.4147	25.9351	25.0991	24.9745
Q13232	NME3	Nucleoside diphosphate kinase 3	notDefined	FALSE	8	47.9	19.015	30.024	389700000	181	0.982883	1.32801	0.199015	-0.269417	0.27185	-0.190097					21.4547	21.4166	NA	22.0401	22.1382	21.3522	20.8155	21.3052	21.4857	21.0471	21.2869	21.2492	20.6312	20.9896	22.1456	21.4104	20.9805	21.0546	20.8415	21.1226	20.4285	20.6605	21.0111	21.0687	21.1078	21.2805	21.0185	23.2857	22.3099	23.2063	22.6875	22.8641	22.9914	22.919	22.9262	22.9812	22.9225	22.7791	23.2717	23.2446	23.7429	22.7462	23.6918	23.5135	22.9169	23.2008	23.5025	23.0387	23.1781	22.84	22.8893	22.5607	20.1562	NA	20.0216	NA	NA	NA	20.2908	21.821	20.0846	20.0486	NA	NA	19.8901	NA	19.9008	20.0313	NA	19.959	19.7368	NA	NA	NA	20.6178	20.9329	22.2009	NA	20.7844
P30419	NMT1	Glycylpeptide N-tetradecanoyltransferase 1	notDefined	FALSE	9	27.8	56.806	18.538	310590000	150	1.62334	0.360459	2.34838	0.0955293	-0.600778	-0.823058					20.8676	20.8848	21.2725	NA	21.145	21.1051	21.8498	20.8359	NA	NA	NA	20.5126	20.1559	22.5148	22.1548	NA	20.9619	NA	21.3993	21.8605	21.399	20.8986	22.5	21.5145	20.6313	21.2951	21.5853	NA	22.5591	NA	22.1744	22.1009	21.9776	22.6073	22.6024	22.6669	22.6311	22.6834	21.9205	22.1573	22.3226	NA	22.5766	22.2542	NA	22.5163	22.749	22.0834	22.6892	22.3204	22.2521	NA	NA	19.8222	20.3339	NA	NA	NA	20.1107	NA	20.2939	20.4856	19.7581	20.037	19.4905	20.592	21.3804	21.1828	NA	20.1503	21.2157	20.9099	20.9414	20.7831	22.1877	19.8241	20.3425	NA	NA
Q13423	NNT	NAD	notDefined	FALSE	57	45.2	113.89	323.31	22907000000	2690	1.79795	0.820539	0.128265	0.118302	-0.194494	-0.0323248	+			+	27.4575	27.6715	27.0796	27.6312	27.2593	27.1837	27.3738	27.5444	27.6895	27.6516	27.6107	27.6515	27.3777	27.4804	27.7853	27.7107	27.5398	27.7296	27.6707	28.0129	27.5815	27.6911	27.7443	27.3572	27.5237	27.5464	28.0069	28.5055	28.6826	28.8926	28.4183	28.7934	28.9106	28.5506	28.5314	28.6632	28.6577	28.7859	28.4198	28.5469	28.5211	28.6611	28.5311	28.1177	28.8147	28.364	28.8044	28.4122	28.3896	28.6605	28.5172	28.9911	25.8891	25.8113	25.4877	26.0403	26.1308	26.2457	25.7772	26.444	25.9969	26.1585	25.8159	25.9746	26.324	26.3218	25.9924	25.7833	26.5367	25.9786	25.9852	25.8489	25.8702	26.4386	25.7502	25.8372	25.8627	26.1768	26.1734
O60936	NOL3	Nucleolar protein 3	notDefined	FALSE	7	49	22.629	23.569	135390000	91	0.0208515	0.0547007	0	0.0338423	-0.0101945	NA					21.231	21.7294	21.2761	20.5851	21.6849	21.1866	20.7385	21.1127	NA	20.5535	21.2638	20.664	20.6325	NA	21.6322	20.6402	20.9417	NA	20.8857	20.9522	21.6523	21.05	NA	21.3401	20.5022	21.0537	NA	20.9486	NA	NA	NA	NA	NA	21.3788	NA	NA	21.2556	21.1102	21.0458	21.1138	21.5107	NA	20.4187	21.0244	21.222	21.1231	21.3827	NA	21.849	21.3947	20.4492	NA	NA	NA	NA	NA	NA	NA	NA	NA	NA	NA	NA	NA	NA	NA	NA	NA	NA	NA	NA	NA	16.8003	NA	NA	NA	NA	NA	NA
Q14978	NOLC1	Nucleolar and coiled-body phosphoprotein 1	notDefined	FALSE	2	3.7	73.602	2.9642	40589000	18	0	0	1.76779	NA	NA	0.783914					NA	NA	NA	NA	NA	NA	NA	14.944	NA	NA	NA	NA	NA	NA	NA	NA	NA	NA	NA	NA	NA	NA	NA	NA	NA	NA	NA	NA	NA	NA	NA	NA	NA	NA	NA	NA	NA	NA	NA	NA	NA	NA	NA	NA	NA	NA	NA	NA	20.1704	NA	NA	NA	21.0155	21.1316	20.8203	NA	NA	20.5985	20.0915	NA	20.0579	20.2012	20.8616	NA	NA	19.4924	NA	NA	NA	20.1587	NA	NA	19.2999	NA	NA	20.3024	NA	NA	NA
Q15155	NOMO1	Nodal modulator 1	notDefined	FALSE	13	13.9	134.32	24.725	426960000	199	0.661316	0.84772	1.49299	0.297442	0.190303	0.336757					22.4799	21.8635	22.1841	22.0965	22.0941	22.7494	22.7336	22.0549	22.3618	22.0831	22.18	22.2623	21.4176	22.0671	22.8912	22.0647	21.6483	21.9211	21.8044	22.5802	21.8003	22.0675	21.6082	21.6471	21.8052	21.5192	22.6689	22.7938	22.7954	23.4868	22.1854	22.6265	22.4328	22.4178	21.6653	21.9273	NA	22.6351	22.0217	22.3942	22.3494	23.1079	22.4601	22.4699	22.1875	22.033	21.8003	21.6313	21.295	22.6376	22.1938	22.2069	22.2707	22.1512	21.5317	NA	22.5428	21.4261	21.6244	21.2315	21.3386	21.812	21.9251	21.7572	21.3712	21.2878	21.3803	21.776	21.8054	21.1128	21.1012	21.4528	20.7029	21.4417	21.6753	21.3047	21.1415	21.5498	22.0328
Q15233	NONO	Non-POU domain-containing octamer-binding protein	notDefined	FALSE	27	60.7	54.231	141.01	2176700000	642	3.89559	1.9662	0.951146	0.438362	0.663741	0.41753	+			+	24.3766	24.081	23.6771	23.1056	23.7911	24.412	23.587	23.1777	23.05	23.2745	23.8687	23.167	23.6126	22.7651	23.0244	23.2428	22.9514	22.8759	23.5967	22.8001	22.4807	22.8059	23.3193	22.9042	22.7314	23.0574	22.9626	25.3362	24.1041	24.1049	24.9004	24.8316	25.6592	24.4147	24.4438	25.2612	24.4524	24.905	24.4237	23.9945	24.808	24.6829	24.2015	24.1523	23.8962	24.5619	24.6134	24.2714	24.3027	24.0696	24.3675	24.2254	25.3216	25.3365	25.3066	NA	24.0446	24.3918	24.7432	22.8287	24.5986	24.5984	24.6707	24.5406	23.5868	24.7205	24.4287	24.7962	23.0643	24.1073	24.1049	24.5202	24.4695	24.3596	23.6784	24.4409	23.3972	23.3609	23.6686
O00567	NOP56	Nucleolar protein 56	notDefined	FALSE	21	39.6	66.049	114.12	1279900000	424	0.982794	1.62035	0.120814	0.365769	0.273082	0.0748678					22.152	22.4196	22.363	22.0217	22.4747	23.3027	22.1827	22.3407	22.5766	22.1318	22.5863	22.8009	21.8541	22.9126	22.5372	22.6359	22.0747	21.6593	22.5238	22.5476	22.0727	22.0196	21.8167	21.5878	21.3851	22.2884	21.7229	23.1443	23.4486	23.2646	23.0767	23.4968	22.9774	22.6716	22.8197	23.3465	22.314	22.7478	22.9531	22.4268	22.824	22.801	22.3239	23.1217	21.7772	22.3985	22.9837	22.6837	22.7416	22.828	22.2525	23.1556	24.787	25.0998	24.5897	21.8411	24.4629	24.4995	24.3021	23.928	24.5039	24.6931	24.7228	24.816	23.2698	24.442	24.2168	24.5068	24.0206	23.998	23.9198	23.9073	24.0976	24.1442	24.5241	24.1807	24.6124	24.2511	23.9165
Q9Y2X3	NOP58	Nucleolar protein 58	notDefined	FALSE	15	38.2	59.578	323.31	558490000	325	0.732997	0.481403	0.834156	0.223628	0.51211	0.261439					20.9328	21.3735	20.2096	21.2072	NA	20.5606	20.5509	NA	NA	19.8599	21.3136	NA	NA	NA	NA	19.9898	20.7486	NA	NA	NA	NA	19.9783	NA	NA	NA	NA	NA	21.5701	22.3395	NA	20.8936	22.1705	NA	21.0158	21.4969	21.5154	21.4434	22.1911	21.7141	NA	21.4782	NA	NA	21.533	21.8883	21.9637	NA	20.8378	21.2017	20.7579	21.2491	NA	23.7392	24.0061	23.4442	23.3441	22.5814	23.1769	22.8001	22.9835	23.3689	23.9037	23.2283	23.458	22.8195	23.1168	23.0199	23.5486	21.7795	23.0771	23.1028	23.0185	23.1945	23.2677	23.4522	23.5008	23.1913	22.9211	22.2993
P29475	NOS1	Nitric oxide synthase, brain	notDefined	FALSE	12	9.7	160.97	7.8301	163680000	74	0.104881	1.28909	0.204795	0.600255	0.050361	0.31963					20.9781	20.4156	20.5701	NA	20.9009	20.5059	21.597	21.4075	21.0147	21.881	21.7696	21.4199	20.551	21.1612	21.3542	NA	21.0484	20.8367	20.7842	21.3509	21.4993	20.7886	20.4895	20.715	20.7422	NA	21.6367	22.4051	NA	21.5104	NA	23.0471	22.2613	NA	22.2032	NA	NA	22.2736	NA	22.0538	21.6794	NA	NA	21.794	NA	NA	21.0649	21.8238	NA	NA	NA	NA	NA	NA	NA	NA	21.3964	19.6501	NA	NA	NA	NA	NA	19.552	19.0137	19.6282	NA	NA	NA	NA	NA	NA	NA	NA	19.5174	NA	NA	19.6046	NA
P51513	NOVA1	RNA-binding protein Nova-1	OPC	FALSE	13	27	51.727	17.405	136480000	48	0	0.206722	0.316141	0.177671	NA	0.146677					NA	NA	NA	NA	NA	NA	NA	17.0025	NA	NA	NA	NA	NA	NA	NA	NA	NA	NA	NA	NA	NA	NA	NA	NA	NA	NA	NA	20.5731	NA	NA	21.0421	21.7891	NA	22.2656	22.0326	NA	21.5947	23.0714	21.7297	22.0609	NA	NA	21.9197	21.8764	20.0366	21.3306	NA	21.0946	22.0646	NA	21.6694	22.1103	20.2817	NA	NA	NA	NA	NA	20.5787	NA	20.2709	19.9383	NA	20.7882	NA	NA	NA	20.2435	NA	19.8063	20.127	20.0294	21.0235	20.5567	19.873	20.0066	NA	NA	20.3581
Q9UNW9	NOVA2	RNA-binding protein Nova-2	notDefined	FALSE	14	34.6	49.008	31.531	950570000	382	0.265256	0.222134	0.0717316	0.0747467	0.119475	0.0324054					22.2169	22.0395	22.0839	21.4811	21.8843	21.7274	22.2165	22.1495	22.3112	22.1427	22.2476	21.9384	21.7901	21.7334	23.3569	21.0661	21.4888	21.0274	21.8026	22.931	21.8213	21.429	21.6903	21.9317	22.0174	21.7096	22.5684	23.2253	22.849	22.8393	23.6612	23.4826	23.3192	23.2707	23.5557	23.4608	23.9519	23.1059	23.4944	23.7269	23.1625	23.1873	22.8793	23.692	22.9884	22.9354	22.6414	23.2311	23.9048	23.4581	23.3037	23.0846	23.8379	23.3735	23.4253	NA	22.4193	23.3815	22.9983	22.9642	23.6351	23.5854	23.153	23.8331	22.2894	23.6847	23.2528	23.8389	22.563	23.2819	23.4386	23.3385	23.3248	23.3645	23.1057	22.7652	23.1495	22.8885	22.9283
Q9NQX5	NPDC1	Neural proliferation differentiation and control protein 1	notDefined	FALSE	2	8.6	34.516	58.663	96757000	70	0.182814	0.295169	0.328682	0.152007	-0.094331	-0.621087					NA	19.5524	20.1191	NA	20.0044	20.3111	20.7136	NA	NA	19.6457	20.2385	20.6165	20.9207	19.6564	21.5823	20.1833	20.187	20.6227	20.6674	20.6478	20.632	19.8874	19.6854	20.338	20.3557	19.8515	20.3248	21.1271	NA	NA	20.5942	20.0618	NA	20.528	20.8108	20.6038	20.7315	20.7028	21.3101	20.7989	20.5732	20.0739	20.2871	20.1696	19.8761	21.856	20.1083	20.5039	20.3357	NA	NA	20.0231	NA	17.9153	18.3954	NA	NA	NA	NA	NA	NA	17.7053	NA	NA	18.7129	NA	NA	17.9283	NA	NA	NA	NA	17.8953	NA	NA	20.5864	NA	NA	NA
P55786	NPEPPS	Puromycin-sensitive aminopeptidase	notDefined	FALSE	56	62.9	103.28	323.31	18516000000	2900	0.767038	0.896181	0.848707	0.163552	-0.0949103	0.179202					27.2288	27.4884	27.3962	27.6818	27.5668	27.4608	27.5035	27.4298	27.6873	27.52	27.6185	27.5797	27.3009	27.4999	27.8401	27.4665	27.5539	27.7503	27.4281	27.7217	27.6026	27.6729	27.4718	27.5474	27.4636	27.2218	28.0475	28.1666	28.4182	28.7524	28.0704	28.1944	28.5268	28.0521	28.209	27.9478	27.6832	27.9668	27.6601	27.9632	27.9507	27.5904	28.488	28.0281	27.9825	27.9765	28.0311	28.0361	28.2434	28.1272	27.9874	28.1754	25.9866	26.2149	25.7014	25.8484	26.7543	26.9389	26.1051	26.7398	26.1514	25.921	26.0598	26.2215	25.7091	25.9242	26.0542	25.9004	25.6621	25.8504	26.1435	26.1985	25.7887	26.0889	25.9915	26.4159	26.0068	25.9775	26.0218
Q8TAT6	NPLOC4	Nuclear protein localization protein 4 homolog	notDefined	FALSE	14	28	68.119	25.935	599940000	210	4.31691	2.7033	1.31002	0.627234	-0.456487	0.388863	+	+		+	22.1577	21.9258	21.9025	22.1533	22.1823	22.0092	21.4911	22.1359	22.0985	21.9326	22.254	21.721	22.4586	22.5801	22.6477	22.2407	22.6164	22.2848	22.4337	22.6997	22.1279	22.5008	22.4753	22.7501	22.7926	22.0289	22.6668	23.7649	25.0747	24.8053	23.6212	23.3647	23.1616	23.6454	23.2991	23.634	23.2142	23.7018	23.0343	23.146	23.5346	23.0387	23.3098	22.5264	23.1516	23.2939	23.0501	23.0553	23.0381	23.0972	23.1249	23.3648	21.2493	21.1554	NA	NA	21.6549	21.5592	21.4831	21.1491	21.1046	20.974	NA	21.3961	20.5062	20.5337	21.1213	20.7603	21.909	20.0689	20.2877	20.5702	20.2516	21.3561	20.9836	20.5458	20.7597	21.0581	21.4745
P06748	NPM1	Nucleophosmin	notDefined	FALSE	14	44.2	32.575	323.31	2364400000	574	1.05465	0.0602206	0.576412	-0.0475811	-0.438081	0.431994					23.7545	23.3581	22.7928	22.9173	24.6655	23.2853	23.7339	23.8562	24.0368	23.4098	23.5457	23.5309	24.3248	23.144	25.6716	23.0881	23.6165	24.1186	24.1124	24.7693	23.9464	24.2302	23.8776	23.8116	23.3899	23.9869	25.2132	23.8905	23.6439	23.6764	23.2918	24.0763	25.5628	25.057	25.3375	25.55	25.2774	24.4655	24.3945	24.6731	23.7364	24.2869	24.615	24.2148	23.3113	25.1628	24.3026	25.4137	25.1958	24.9929	25.1206	24.6645	23.7012	23.5342	24.3061	NA	22.7254	NA	24.3231	22.6666	24.2099	24.8923	24.1653	23.251	23.9807	23.7631	22.8284	24.3381	21.963	24.1274	23.5581	23.8325	24.4579	22.4858	24.1314	24.604	20.8722	23.6663	22.4675
Q9Y639	NPTN	Neuroplastin	Neuron	TRUE	16	39.7	44.387	323.31	13877000000	1449	0.0853245	1.5766	0.4348	0.297132	-0.0327585	-0.156501					26.8647	26.7036	27.5963	26.9187	26.5608	26.4549	26.7652	27.425	27.4209	27.1735	26.8768	26.9397	25.9564	26.7239	26.5763	27.1245	26.6873	27.0442	26.7349	27.6855	26.7877	27.1257	26.8879	26.9835	26.8592	26.6157	27.1756	27.6223	28.6407	27.6212	28.3016	28.1857	27.8043	28.1636	28.2375	27.7815	28.0793	28.0224	27.8096	27.5754	27.9861	27.3343	28.3827	27.5604	28.0586	27.4163	27.7087	27.959	27.6174	27.4822	27.4464	28.0889	25.1018	24.9153	25.5508	24.5595	25.6017	25.7297	26.1552	26.58	25.4604	25.9127	25.8057	25.538	24.623	25.5406	25.4819	26.0381	25.4406	25.3576	25.4139	25.7369	25.5572	25.6533	25.9941	25.7169	26.0337	25.9098	25.3529
Q15818	NPTX1	Neuronal pentraxin-1	ExcitNeurons	FALSE	18	36.6	47.122	323.31	2253800000	622	1.13631	0.037403	0.104869	0.0306243	0.395934	-0.0499891					24.8462	24.6815	24.8233	24.3609	24.7853	25.9514	25.0842	23.8771	24.4959	23.9241	24.3922	24.4266	24.322	23.6297	25.3217	24.2618	24.157	23.151	24.8055	24.4231	24.7292	23.7627	23.7918	23.8133	24.2307	24.6914	24.2716	25.9585	26.0478	22.2166	25.6497	24.8788	24.9123	24.8383	24.9176	25.2796	25.4966	25.8205	25.394	25.0947	25.392	24.7863	24.8557	25.2018	25.0313	25.2069	24.4182	25.2998	25.2463	25.0421	25.1093	24.7864	22.5239	22.8092	22.2534	NA	21.3494	NA	22.1817	21.6483	22.2599	22.2715	22.8073	22.8279	21.9476	22.1698	22.013	21.7715	23.2714	22.6007	21.7999	22.7024	22.2035	22.1275	22.0613	22.9376	22.1725	22.3764	22.1577
P47972	NPTX2	Neuronal pentraxin-2	notDefined	FALSE	8	24.6	47.041	12.534	88640000	43	0.203904	0	0.160415	0.332381	0.181978	-0.172675					NA	20.7269	NA	21.4526	NA	21.4711	20.4346	20.8243	20.5401	20.1598	NA	NA	21.259	NA	22.5977	NA	NA	20.1452	NA	20.7824	20.2609	NA	NA	20.007	20.3008	20.642	NA	NA	NA	NA	NA	NA	NA	NA	NA	NA	21.4146	21.0666	NA	NA	NA	NA	NA	NA	NA	NA	NA	NA	NA	NA	20.9082	NA	NA	NA	NA	NA	20.6654	NA	19.4731	19.7252	NA	NA	NA	NA	NA	NA	NA	NA	NA	NA	NA	NA	NA	NA	20.0806	19.8449	NA	20.4562	NA
O95502	NPTXR	Neuronal pentraxin receptor	Neuron	FALSE	25	58.2	52.846	323.31	2154500000	609	0.648533	0.3893	0.109187	0.270611	-0.290977	-0.032441					25.4172	25.1045	25.2459	24.4738	25.3393	26.192	25.4454	24.2942	24.5681	24.7141	24.6564	24.7062	25.1881	25.1459	27.1006	25.1598	25.2322	24.5098	25.4913	25.9025	24.8553	24.6927	25.4485	24.5488	25.2163	25.1626	25.9789	23.0015	24.6693	22.2725	24.0366	NA	NA	23.0342	23.7106	22.6812	23.1532	24.6052	23.9191	22.4553	23.4164	NA	NA	22.9033	NA	23.0536	23.4563	23.9744	22.6984	23.4191	22.6252	NA	23.0299	22.8636	22.9229	23.2404	23.0276	22.9978	22.3808	NA	23.0498	22.9075	22.3142	22.885	23.034	22.7995	23.069	22.6322	22.8136	22.825	22.6848	22.918	22.7289	23.5975	23.1046	23.474	22.8326	22.8684	22.5352
P01303	NPY	Pro-neuropeptide Y [Cleaved into: Neuropeptide Y	InhibNeurons	FALSE	2	21.6	10.851	2.3638	173980000	43	0.48019	0.0268996	0	-0.0617126	-0.63203	NA					NA	NA	NA	NA	19.5565	NA	19.9236	NA	NA	NA	NA	NA	22.6944	20.9248	22.3629	20.4618	20.7907	NA	20.6667	22.3436	22.007	NA	21.2123	22.1589	20.9371	21.0597	NA	NA	NA	20.1497	NA	NA	21.1504	21.8851	21.955	22.6256	NA	NA	NA	NA	NA	NA	22.9791	21.3191	NA	NA	NA	NA	22.43	NA	19.7313	NA	NA	NA	NA	NA	NA	NA	NA	NA	NA	NA	NA	NA	NA	NA	NA	NA	NA	NA	NA	NA	NA	NA	NA	NA	NA	19.2527	NA
P15559	NQO1	NAD	notDefined	FALSE	7	29.6	30.867	16.283	339930000	126	0.557526	0.045669	0.256859	-0.0421146	-0.270362	0.537939					21.2145	22.1851	22.1516	20.9802	20.9915	20.5038	21.4803	21.7545	20.9211	20.0089	22.3601	20.6843	21.8339	21.4084	22.1393	22.0687	22.2246	21.3776	20.6227	21.5448	21.0276	21.47	22.08	22.0127	21.0116	NA	21.5966	22.1803	NA	22.2182	23.598	22.7911	21.8867	NA	21.7865	23.0032	NA	22.9634	21.2208	22.1495	23.2198	21.7957	22.906	23.4052	22.6336	21.0015	23.1287	22.3699	23.582	22.5988	23.2708	23.0553	18.8627	19.2471	NA	NA	NA	NA	19.5948	NA	NA	NA	19.5002	NA	22.3946	18.9401	19.5702	NA	NA	NA	19.6355	NA	NA	NA	NA	NA	NA	NA	NA
P16083	NQO2	Ribosyldihydronicotinamide dehydrogenase [quinone]	notDefined	FALSE	12	64.1	25.918	83.521	937850000	324	1.4242	2.00238	0.321213	-0.86307	-0.569221	-0.196428					NA	22.6478	21.7783	22.6601	NA	NA	21.5747	24.0217	NA	23.3831	NA	23.2357	23.0669	23.4401	23.0337	22.9844	23.6517	22.8501	23.4975	22.898	23.6592	23.5409	23.9604	24.021	23.163	22.9437	23.4699	23.5948	23.012	NA	22.5709	24.3242	NA	NA	23.9695	22.1588	23.1432	24.5225	23.2895	23.4483	24.6886	24.7203	24.2879	24.5918	25.0223	23.5687	24.8248	24.6729	24.6563	23.7401	23.7596	24.5795	NA	20.8841	19.6997	NA	NA	NA	NA	21.5221	NA	21.6772	NA	20.9706	21.2161	21.1848	21.1688	21.6487	NA	21.2085	21.5075	21.0793	20.0499	21.4104	21.2857	21.7872	20.9632	20.5927	21.6016
Q9UHY1	NRBP1	Nuclear receptor-binding protein	notDefined	FALSE	7	13.8	59.844	30.767	613230000	173	1.62255	0.636197	0.0054354	0.165286	0.453123	0.00488179					22.4091	22.9212	23.9643	22.8166	23.4092	22.9366	22.5546	23.3264	22.588	23.3848	23.2832	22.8178	NA	22.3242	22.8266	22.3184	22.146	22.4323	22.5935	23.7866	22.0263	22.8603	22.4569	22.3176	22.9449	21.9217	23.1817	23.7721	23.1485	22.9696	23.3617	23.1365	NA	22.8884	23.1954	23.6043	23.1955	23.6938	23.1221	23.4472	23.3558	23.1981	22.4998	23.3135	23.396	22.7641	23.5613	23.0716	22.8941	23.0639	22.6065	23.5443	19.3113	20.1609	20.5841	NA	NA	NA	20.1578	18.6196	NA	21.2353	21.415	19.8122	20.6032	20.8851	20.2335	20.7263	NA	20.121	20.2564	20.5846	20.6747	19.8881	19.694	19.6354	NA	NA	19.5686
Q9NSY0	NRBP2	Nuclear receptor-binding protein 2	notDefined	FALSE	10	21.4	57.802	8.4038	151810000	77	1.95394	0.487933	0	0.221634	0.475424	0.838144	+			+	21.2444	21.0962	21.4325	21.4911	21.4723	20.912	21.556	20.9198	NA	21.0923	22.0785	20.9126	21.0379	19.9342	NA	21.0996	20.5762	20.6564	20.9618	21.72	20.4376	21.085	21.051	20.2955	20.5331	21.1903	NA	NA	NA	NA	NA	NA	NA	21.4734	NA	21.8089	20.9044	NA	20.8519	21.2327	NA	21.7091	NA	20.9035	21.4803	21.4699	21.0917	21.011	20.7163	21.2786	21.1681	NA	NA	NA	NA	NA	NA	NA	NA	NA	NA	NA	NA	NA	20.5123	NA	NA	19.979	NA	19.8809	NA	19.1626	NA	NA	NA	NA	NA	NA	NA
Q92823	NRCAM	Neuronal cell adhesion molecule	notDefined	TRUE	46	42.1	143.89	323.31	14572000000	2374	0.0921542	2.07245	0.192811	0.214101	-0.0238719	-0.0485917					26.3968	26.6162	26.8666	26.6381	26.5965	26.3986	26.6363	26.6262	26.8304	26.9989	26.5625	27.1664	26.9722	26.5658	27.1747	26.2605	26.8643	26.4036	26.623	27.1282	26.851	26.7282	26.5214	26.8579	26.9353	26.5026	26.9392	28.0671	28.1408	28.2192	28.0547	27.8868	27.7087	27.9054	28.2847	28.2339	28.3845	28.2079	28.0438	28.0356	28.0829	27.8563	28.1367	27.7421	27.9166	27.5335	27.8938	27.9121	27.8508	27.5967	27.869	27.9244	25.1933	25.3141	25.5828	25.7842	26.1372	25.8506	26.0576	25.9922	25.6603	25.7565	25.5289	26.1351	25.8594	25.8268	25.9101	25.6523	25.2313	25.8125	25.7263	25.8287	25.5641	25.8533	26.1491	26.1084	25.819	26.0921	25.7162
Q92686	NRGN	Neurogranin	ExcitNeurons	FALSE	6	75.6	7.6184	104.99	6596600000	337	0.266604	0.092657	0.249783	0.208281	0.488076	0.268669					22.2603	NA	24.827	22.5833	23.5273	22.778	NA	21.4229	23.4817	25.3797	22.6766	21.7692	NA	23.4143	NA	21.4927	NA	NA	21.7473	22.407	20.5437	NA	19.4269	23.946	26.4411	23.8237	NA	27.339	24.9458	28.8721	29.8642	28.2046	28.9271	30.1859	25.5401	28.6806	22.132	23.6123	26.7565	26.5928	NA	28.6109	28.3695	27.2229	25.7412	27.0797	26.0184	27.7387	27.2643	27.1796	24.3485	NA	NA	NA	23.0172	22.4541	23.4265	NA	23.0632	NA	21.3843	21.279	23.0992	20.5156	NA	NA	NA	22.1871	NA	22.1034	NA	21.2033	21.6374	NA	21.3575	23.7018	21.3479	22.6609	21.9016
O14786	NRP1	Neuropilin-1	notDefined	FALSE	13	23.6	103.13	35.305	384120000	144	0.775453	0	0.0527662	NA	0.275756	0.0354692					22.7469	23.0724	23.46	23.7659	23.5414	22.2412	22.8337	23.0731	24.2836	23.3192	23.7683	23.007	21.8743	22.8154	22.9473	22.9363	22.59	22.9388	22.8682	23.6743	22.8209	23.3189	22.7291	22.9682	22.5724	22.5013	22.598	NA	22.076	NA	NA	NA	NA	NA	NA	NA	NA	NA	NA	NA	NA	NA	NA	NA	NA	NA	NA	NA	NA	NA	NA	NA	NA	NA	NA	NA	20.7007	NA	21.1998	20.9319	20.4989	20.2235	20.9347	NA	20.2626	20.8755	20.3512	NA	21.1291	20.5227	20.3864	20.0319	19.6477	20.8537	NA	NA	NA	21.4559	21.1799
O60462	NRP2	Neuropilin-2	notDefined	FALSE	13	15.6	104.83	84.691	421780000	151	1.3485	0	1.54347	NA	0.455036	0.428584					22.8364	22.9559	23.1422	23.3635	23.9017	23.2467	23.083	22.7249	21.9975	22.8582	22.8656	23.4432	21.2053	22.0397	22.6132	22.5082	22.6767	21.4247	22.6522	22.9268	22.7341	22.2098	NA	22.6358	22.3654	22.4009	22.5211	21.7932	NA	NA	NA	NA	NA	NA	NA	NA	NA	NA	NA	NA	NA	NA	NA	NA	NA	NA	NA	NA	NA	NA	NA	NA	21.6084	22.4372	22.4156	NA	23.1521	22.684	22.5361	22.3935	22.0123	22.4834	22.4084	21.9352	21.1428	22.0068	21.4832	21.4266	NA	21.7519	21.6068	22.2512	21.3039	21.3139	22.2328	21.9517	22.1553	22.4708	21.9498
Q9ULB1	NRXN1	Neurexin-1	notDefined	FALSE	27	25.1	161.88	105.03	1990700000	431	2.50608	3.77296	0.42561	0.525598	0.454596	-0.24864	+	+		+	23.7493	23.5766	23.7163	23.9411	23.5791	23.5451	23.2637	23.3508	22.9979	23.468	23.4423	23.9372	23.1924	23.416	23.4956	23.192	23.5005	22.986	22.8773	22.5804	23.0733	23.5808	22.6296	23.5412	22.4025	23.2007	22.4397	26.1344	26.4927	26.4272	26.0072	25.6072	25.7369	25.9858	25.9563	26.4582	25.9599	26.4868	25.4064	25.3556	25.9061	25.8482	25.964	25.1886	25.8892	25.361	25.4309	25.4684	25.5111	25.5672	25.342	25.997	21.5046	19.7259	NA	NA	22.4724	22.4833	21.2169	21.5378	20.9162	21.0808	21.8252	21.5999	NA	21.253	21.634	22.0576	NA	21.6007	21.4918	NA	21.4868	NA	21.3407	21.9105	21.7451	22.329	NA
Q9P2S2	NRXN2	Neurexin-2	notDefined	FALSE	17	13.1	184.98	11.456	114700000	60	0	2.44229	0	0.360522	NA	NA		+		+	NA	NA	NA	NA	NA	NA	NA	NA	NA	NA	20.7172	NA	NA	NA	NA	NA	NA	NA	NA	NA	NA	NA	NA	NA	NA	NA	NA	21.892	NA	21.9886	21.5233	21.979	21.8991	22.229	22.3424	22.1381	22.4592	NA	22.0012	21.6539	NA	NA	21.5132	21.5989	NA	21.681	21.5697	21.8527	21.6589	NA	21.6768	NA	NA	NA	NA	NA	NA	NA	NA	NA	NA	NA	NA	NA	NA	19.0835	NA	NA	NA	NA	NA	NA	NA	NA	NA	NA	NA	NA	NA
Q9Y4C0	NRXN3	Neurexin-3	notDefined	FALSE	31	22.7	180.6	89.193	1604200000	663	0.325175	4.48426	1.67751	0.454529	0.0958608	0.498818		+		+	23.5037	23.1224	23.8319	23.8544	23.7866	23.4615	23.2954	23.5243	23.4328	23.8838	23.8205	24.3934	22.8898	23.4243	24.0296	23.5579	23.3724	23.1107	23.3803	24.1391	23.2192	23.5405	23.226	23.5822	23.4655	23.3135	23.6971	25.2257	25.4247	25.643	24.8176	24.7862	25.1506	25.0606	25.256	25.2948	25.2539	25.3811	24.8964	24.9165	24.8929	24.6361	25.0906	24.4039	24.7289	24.5313	24.7652	24.8777	24.6752	24.5706	24.9436	24.6278	22.2032	21.9706	22.2612	22.4508	23.1544	22.9397	21.0641	22.1578	21.5946	21.3548	21.9757	21.9211	21.1454	21.4779	21.0225	21.2561	NA	21.2504	21.4356	21.4095	21.0465	21.8129	21.6666	21.3419	22.1563	22.166	21.6667
Q15738	NSDHL	Sterol-4-alpha-carboxylate 3-dehydrogenase, decarboxylating	notDefined	FALSE	3	11	41.9	6.0709	79320000	19	0	0	0.108727	NA	0.443077	-0.0525738					NA	NA	NA	NA	NA	NA	20.6377	NA	NA	NA	NA	NA	NA	NA	NA	NA	NA	NA	NA	NA	20.1946	NA	NA	NA	NA	NA	NA	NA	NA	NA	NA	NA	NA	NA	NA	NA	NA	NA	NA	NA	19.0027	NA	NA	NA	NA	NA	NA	NA	NA	NA	NA	NA	18.7457	19.6861	NA	NA	NA	NA	18.8129	NA	19.4155	19.4486	18.7924	18.7375	18.8705	19.4307	19.3632	19.0356	NA	18.8865	18.6385	19.7433	NA	19.2546	19.0659	NA	NA	NA	18.6278
P46459	NSF	Vesicle-fusing ATPase	Neuron	TRUE	85	78.1	82.593	323.31	98928000000	8156	0.78077	0.0280718	0.78696	-0.00956302	-0.112223	-0.660131					29.9317	30.114	30.0292	30.3416	30.1054	30.0201	30.0372	29.8884	30.3323	30.4261	30.2738	30.3557	29.6398	30.1992	29.9086	30.4477	30.1726	30.0343	30.2515	30.5158	30.4009	30.4271	30.3117	30.0687	30.2561	30.1804	30.0069	30.4351	29.3741	29.6179	30.3254	30.2261	30.3899	30.5305	30.4279	30.6297	30.4374	30.4738	30.358	30.244	30.4464	30.278	29.864	29.9406	30.2408	30.2069	30.3914	30.3338	30.0932	30.5481	30.4011	30.4375	27.4099	27.3134	27.1966	21.6404	26.3191	26.1685	26.7637	25.6431	27.9323	27.5973	27.4471	27.4254	27.7383	27.6561	27.4623	27.6084	27.8141	27.4882	27.6966	27.5945	27.4057	27.5643	26.7526	26.4329	26.5314	26.8321	27.6587
Q9UNZ2	NSFL1C	NSFL1 cofactor p47	notDefined	FALSE	21	65.1	40.572	313.79	2210200000	764	0.214914	1.57824	1.31252	-0.620384	-0.0466313	-0.305825					24.3696	24.3209	24.1705	24.1301	24.2163	24.0858	24.557	24.3	23.9558	23.9907	23.733	24.5649	24.5251	24.3246	24.5089	24.2676	24.0193	24.2549	24.2087	24.1	24.5591	23.8539	24.3148	24.6913	24.2474	24.3268	24.1197	25.2141	24.6248	22.6281	25.1282	24.831	23.8014	24.9882	24.4726	22.8257	24.4456	25.4452	24.8552	24.9341	25.1251	24.9519	24.7632	25.4078	25.2358	25.2913	24.6146	24.7732	25.3684	24.8163	24.9127	25.2419	23.2785	23.0982	23.4532	NA	22.6691	22.558	23.8159	23.6277	23.1568	23.1656	23.2915	23.8895	22.8287	23.4241	23.0823	23.3935	23.2309	23.197	23.7509	23.3188	23.756	23.1379	23.8409	24.0385	23.7181	23.6296	24.0679
Q6X4W1	NSMF	NMDA receptor synaptonuclear signaling and neuronal migration factor	notDefined	FALSE	7	16.6	60.143	12.079	124610000	58	0.321526	2.19887	0	0.662728	-0.111452	NA					21.2114	21.7742	21.186	21.2949	21.4323	NA	20.7795	20.8417	NA	21.2311	20.8087	NA	20.9593	NA	21.7687	NA	21.2379	NA	20.9116	21.6193	NA	21.1874	20.8879	21.4963	20.9975	NA	NA	NA	NA	NA	21.1117	NA	NA	NA	NA	21.7076	21.5123	NA	20.7405	20.7903	NA	NA	NA	NA	NA	20.5555	NA	NA	21.017	NA	20.8023	NA	20.308	20.3015	NA	NA	NA	NA	NA	NA	19.7981	19.7671	NA	NA	20.3983	NA	NA	NA	NA	NA	NA	NA	NA	NA	NA	NA	NA	NA	NA
Q8TCD5	NT5C	5'	notDefined	FALSE	6	45.8	23.382	20.263	71350000	47	0	0.062309	0	-0.0434352	NA	NA					NA	NA	NA	NA	NA	NA	NA	NA	NA	NA	NA	20.1618	NA	NA	NA	NA	NA	NA	NA	NA	NA	NA	NA	NA	NA	NA	NA	NA	NA	NA	NA	21.071	21.8959	NA	NA	NA	21.2603	NA	21.6401	NA	NA	NA	21.5956	21.0673	22.0626	21.2792	NA	20.9203	21.2213	21.5122	21.7742	NA	NA	18.7222	NA	NA	NA	NA	NA	NA	NA	NA	NA	NA	NA	NA	NA	NA	NA	NA	NA	NA	NA	NA	NA	NA	NA	NA	NA
P49902	NT5C2	Cytosolic purine 5'-nucleotidase	notDefined	FALSE	7	14.1	64.969	7.2458	131050000	54	1.48567	0.368786	0	-0.200592	-0.53727	NA					20.7479	21.216	NA	21.1989	NA	21.5465	20.8352	20.6004	20.8384	20.2606	NA	20.6522	NA	21.9195	NA	21.9755	21.9072	NA	21.3152	NA	21.9137	20.9562	21.816	20.5848	20.6293	20.631	21.9123	NA	NA	NA	NA	NA	NA	21.4372	21.6111	NA	NA	NA	NA	21.7766	NA	NA	22.1996	21.3446	NA	NA	NA	21.3901	21.6165	22.0504	21.6954	NA	NA	NA	NA	NA	NA	NA	NA	NA	NA	NA	NA	NA	NA	NA	18.4509	NA	NA	NA	NA	NA	NA	NA	NA	NA	NA	NA	NA
Q86UY8	NT5DC3	5'-nucleotidase domain-containing protein 3	notDefined	FALSE	23	47.1	63.419	323.31	2271900000	561	0.148843	1.75508	0.965452	0.430601	-0.056655	0.294652					25.011	24.996	25.1803	25.0971	25.1704	24.9677	25.0897	25.2781	26.0025	26.0566	25.4271	25.2771	24.6834	25.9715	25.3204	25.5146	24.6189	25.3299	25.2771	25.4716	25.8469	24.7551	25.3877	25.2569	25.2525	25.5469	24.729	23.9796	24.7791	24.0133	24.2345	24.3149	23.9368	24.3304	24.4438	23.7533	23.7094	24.1914	23.2963	24.4709	24.5569	23.6144	24.1284	22.9545	23.5496	23.958	23.508	24.1818	23.1694	23.788	23.3376	23.6046	22.2557	22.4704	21.7302	NA	23.2394	23.0439	22.5279	23.2397	23.2352	22.4815	22.0939	21.8813	22.4256	22.3339	21.7911	22.3811	21.8865	22.084	22.6748	22.3312	22.1068	22.9912	21.6124	22.3106	22.598	22.0911	22.4109
P21589	NT5E	5'-nucleotidase	notDefined	FALSE	9	20.9	63.367	6.6098	178810000	58	0.345758	0.047094	0	-0.0238113	0.244233	NA					NA	20.6795	NA	NA	NA	NA	NA	NA	NA	21.5003	NA	20.7826	NA	21.1355	NA	NA	21.0538	20.8558	20.6974	NA	21.1346	NA	20.8088	NA	20.5257	19.7344	NA	NA	NA	22.4439	NA	NA	22.661	22.1144	22.3458	NA	21.9918	NA	22.1054	22.5124	22.5264	22.5786	NA	22.217	NA	NA	22.3225	21.9915	22.1716	23.0808	21.8458	NA	NA	NA	NA	NA	NA	NA	NA	NA	NA	NA	NA	NA	19.8938	NA	NA	NA	NA	NA	NA	NA	NA	NA	NA	NA	NA	NA	NA
Q9P121	NTM	Neurotrimin	notDefined	FALSE	12	34.9	37.971	323.31	2237000000	485	1.83046	0.045713	1.01884	-0.0182428	-0.404477	-0.478869	+			+	23.55	23.111	23.2971	22.9748	22.4041	22.7531	23.6546	23.5037	23.4963	23.5265	23.1915	23.6836	23.4435	23.5023	24.3882	23.7183	24.2043	23.0796	23.209	23.9894	23.641	23.2925	23.9215	23.6267	23.7095	23.0861	24.1605	24.932	26.3262	25.3935	25.7165	25.312	25.6185	25.1954	25.7814	25.044	25.6032	25.3947	25.4951	25.6359	26.1499	24.7452	25.3824	25.0301	25.494	25.367	25.7253	25.6527	25.6419	25.4193	25.7159	25.5683	22.4222	NA	22.3065	NA	21.8963	22.4268	23.7526	23.5851	22.4427	23.0885	21.909	23.2047	23.3641	23.0372	23.3067	23.0354	22.015	23.23	23.0216	22.8964	23.2378	22.9829	23.6562	24.1384	24.3374	24.3502	22.148
Q9BSD7	NTPCR	Cancer-related nucleoside-triphosphatase	notDefined	FALSE	7	46.8	20.713	14.192	248630000	171	0.305834	1.57509	1.10761	0.429482	0.143701	0.472845					21.5958	21.4255	21.268	21.1936	21.7738	21.697	21.3155	20.7969	NA	21.3567	NA	21.1909	21.1613	21.2147	22.324	21.5616	21.2142	21.1342	21.1725	21.0257	21.2881	20.7938	21.3417	20.9973	21.3722	19.4387	21.9141	22.715	21.833	NA	22.4646	22.3758	22.9769	21.6758	21.6309	NA	22.1472	22.3788	21.6481	21.8272	21.9744	22.1374	21.5441	21.7487	22.6112	21.0659	22.0251	21.4292	21.7804	22.0804	21.7196	NA	20.6551	19.9763	NA	NA	20.7767	NA	20.5847	NA	19.786	20.3379	19.8065	20.9043	20.0215	19.6851	20.0878	19.6686	20.6929	20.0352	19.8272	20.1834	18.4153	NA	NA	NA	19.9977	NA	NA
Q16620	NTRK2	BDNF/NT-3 growth factors receptor	notDefined	FALSE	12	18.6	91.998	28.401	803970000	301	0.636112	0.860304	0.388201	0.286951	-0.179414	-0.160915					22.243	22.3794	23.2006	22.6068	22.7714	21.8957	22.9789	22.7084	22.7588	22.6141	22.708	22.9829	22.3066	22.7506	23.3462	22.509	22.9842	22.8281	22.2942	23.5515	22.7339	22.7294	22.0378	22.7421	22.8157	22.653	23.3178	23.1227	23.6439	23.0233	24.0225	24.6939	24.0253	24.1924	24.2952	24.3207	24.4305	24.0324	24.185	24.2738	23.9039	23.5008	23.286	22.7072	23.6224	23.9863	23.8175	23.9559	23.7155	23.697	23.8356	23.2447	NA	NA	NA	NA	20.8401	NA	20.4483	21.0288	20.7905	21.2947	NA	NA	20.217	NA	21.3572	20.8122	NA	20.3408	20.917	20.5385	20.674	20.9998	21.4653	21.1499	20.6577	21.3266	NA
Q16288	NTRK3	NT-3 growth factor receptor	notDefined	FALSE	12	15.5	94.427	9.2712	271610000	95	2.14041	0.224132	0	0.21169	0.520148	NA	+			+	21.9824	22.3527	22.1369	21.9949	NA	21.8356	22.0397	21.7422	20.8351	21.5836	21.0065	22.1625	21.6406	NA	21.5656	21.7587	21.1649	21.3217	20.9783	20.0813	21.3826	21.1656	21.4145	21.794	21.2761	21.1954	21.228	23.5355	22.0193	NA	22.274	NA	21.4542	21.5355	21.712	22.045	NA	23.2311	NA	22.2284	22.0093	NA	22.598	21.5401	NA	20.7642	22.4485	NA	NA	21.5291	21.3801	23.6295	NA	NA	NA	NA	NA	NA	NA	NA	NA	NA	NA	NA	NA	NA	NA	18.7972	NA	NA	NA	NA	NA	NA	NA	NA	NA	NA	NA
Q02818	NUCB1	Nucleobindin-1	notDefined	FALSE	22	44.5	53.879	128.57	1505700000	540	0.468666	0.428146	0.216239	0.149579	0.180046	0.0961526					24.2073	24.0019	24.1727	23.3028	23.6273	23.7992	24.3533	24.2022	23.5087	22.7761	22.4519	23.5656	23.6617	23.7323	23.124	23.3277	23.5664	23.3521	23.7845	23.3835	23.669	23.9924	23.434	23.7301	23.5414	23.7206	22.416	24.8235	24.7885	24.288	24.6	24.2373	23.787	24.3222	23.8268	24.1768	24.1849	24.8946	23.9923	24.3719	24.6119	24.9329	24.4364	23.8827	24.6852	23.7028	24.0677	24.2277	24.0092	23.2636	24.3702	24.3526	23.3519	22.8974	23.3188	24.4866	22.2647	23.1057	23.6069	23.8314	23.388	23.6214	23.5342	23.9783	22.7881	23.3316	22.6456	22.8339	23.6433	23.1518	22.8729	23.6604	22.9724	23.0362	23.8329	23.6854	23.2871	23.564	23.7081
Q9H1E3	NUCKS1	Nuclear ubiquitous casein and cyclin-dependent kinase substrate 1	ExcitNeurons	FALSE	10	44	27.296	110.71	439800000	183	2.07523	2.25057	0.790678	0.430333	0.856793	0.439058	+	+		+	22.298	21.444	21.9348	22.6248	22.8026	22.1755	NA	22.6304	20.9774	20.6403	22.4477	22.3847	NA	20.394	NA	20.8109	NA	20.9006	21.2137	NA	21.5319	NA	20.6231	21.8807	21.267	21.9618	NA	22.356	22.4465	23.2853	22.8334	22.7999	23.2394	22.8014	22.3037	22.8426	22.2604	NA	22.3015	22.1164	21.9219	22.3144	22.7435	22.6505	22.2312	22.4455	22.7533	21.9919	21.8428	22.3484	22.0633	NA	22.6159	23.0749	23.2621	NA	22.2703	23.5477	20.7103	23.1239	22.1098	22.1962	22.6941	22.6033	20.51	22.1598	21.167	21.8856	21.9452	21.3147	22.0358	21.5707	21.2586	22.469	21.4401	22.9091	22.4276	21.7479	23.0269
Q9Y266	NUDC	Nuclear migration protein nudC	notDefined	FALSE	14	40.5	38.242	26.065	787860000	229	1.64389	0.883923	0.37785	0.251795	0.450103	0.285187					22.9617	22.7994	22.5578	22.7402	22.9048	23.5831	22.4624	22.4694	22.183	21.9351	22.9724	22.2139	22.115	21.8048	22.8274	22.424	22.5908	22.5445	22.5051	21.1011	22.6691	21.7562	22.3136	22.4106	21.582	22.0596	21.6154	23.8996	23.914	24.5592	23.5181	23.5394	23.8519	23.6701	23.4376	23.9251	23.5295	24.6044	23.2405	23.0949	23.7713	24.1746	23.2918	23.8887	23.1345	23.7947	23.6372	23.7355	23.7264	23.2459	23.3514	24.4132	20.0605	22.2761	22.4539	23.2351	22.3873	21.9475	20.963	21.2178	20.6792	21.0977	22.2264	NA	20.2932	20.5257	21.0198	20.155	22.9659	21.0147	20.7226	20.2894	21.2947	20.9383	21.488	21.5531	21.9884	21.9307	22.0983
Q8WVJ2	NUDCD2	NudC domain-containing protein 2	notDefined	FALSE	5	36.9	17.676	5.0947	140040000	45	0	0.291214	0.246393	0.191419	NA	-0.203828					NA	NA	NA	NA	NA	NA	NA	NA	NA	NA	NA	NA	NA	NA	NA	NA	NA	NA	NA	NA	NA	NA	NA	NA	21.345	NA	NA	21.5444	NA	21.7484	NA	NA	NA	21.5345	NA	21.4491	21.6091	NA	21.7252	20.8848	NA	22.557	20.7055	NA	NA	NA	NA	21.3844	NA	21.1992	21.2437	NA	19.4892	NA	19.4909	NA	NA	NA	20.2682	NA	19.8141	19.3982	NA	20.5471	NA	NA	NA	19.8002	21.7031	20.2399	20.2866	19.3673	18.9803	19.5857	NA	NA	19.9359	19.7827	20.7025
Q8IVD9	NUDCD3	NudC domain-containing protein 3	ExcitNeurons	FALSE	16	47.9	40.822	78.559	469310000	218	0.992211	0.525887	0.00313706	-0.240266	-0.300512	0.00256763					21.6262	22.1095	22.2825	22.5508	21.1494	21.9208	21.8327	22.5837	22.5993	22.0686	21.6741	22.3808	21.5624	22.1046	23.2701	22.6483	21.5663	21.9123	21.9939	22.1764	22.0966	22.429	22.4059	23.1993	22.3273	22.4016	22.0426	22.5983	22.5415	NA	21.8734	22.7233	21.5439	23.1063	22.8942	22.9769	22.6707	23.1968	22.1174	22.6025	22.6595	22.2337	23.2084	23.2169	22.8394	23.6313	22.6077	22.6078	24.0426	22.7233	22.5957	NA	19.7393	NA	21.0579	NA	NA	20.025	20.9486	NA	19.7355	19.4513	NA	NA	20.0137	20.28	19.9148	20.0956	NA	20.0876	19.7035	19.7979	20.0374	NA	NA	21.1728	NA	NA	NA
O95848	NUDT14	Uridine diphosphate glucose pyrophosphatase	notDefined	FALSE	6	46.8	24.118	28	148250000	75	0	0.612751	0	0.301904	-0.216603	NA					NA	NA	20.5323	NA	NA	NA	NA	NA	NA	NA	NA	NA	NA	NA	NA	NA	21.5824	NA	20.4212	NA	NA	20.4283	NA	20.5637	NA	NA	NA	NA	22.7839	23.0207	22.4796	NA	22.1312	22.8312	22.5197	21.6571	22.0235	NA	21.6194	22.7444	22.8833	NA	22.7501	21.8551	NA	22.3366	NA	22.1157	21.8053	21.0735	22.1063	NA	NA	NA	NA	NA	NA	NA	NA	NA	NA	NA	NA	NA	NA	NA	18.973	NA	NA	NA	NA	NA	NA	NA	NA	NA	NA	NA	NA
Q96DE0	NUDT16	U8 snoRNA-decapping enzyme	notDefined	FALSE	8	39.5	21.273	15.982	385850000	220	1.25924	0.819776	0.38669	0.366703	0.291097	0.184138					21.7154	22.0023	21.8846	21.9277	21.851	21.8093	21.2667	21.4764	NA	21.5231	21.9298	21.0218	21.5308	20.9526	22.0855	21.9574	21.0276	21.4563	21.4558	21.842	20.7158	21.1225	21.5352	21.4359	20.8468	21.2264	21.5269	23.0034	24.2961	24.4685	22.7217	22.8582	23.3873	22.5225	22.3351	23.4229	23.1926	22.0958	23.0401	22.79	22.4757	21.7999	24.0507	22.7336	22.4066	22.8003	22.6495	22.6134	22.5708	22.8324	23.0266	22.7364	20.3461	21.1188	20.1201	NA	21.8187	21.2683	21.455	21.7445	20.3626	20.5469	20.8995	20.6173	20.2321	20.5631	20.0793	20.2737	20.5321	20.1794	20.448	20.4342	20.2117	21.0174	21.455	21.1737	21.6952	21.2829	20.3614
A8MXV4	NUDT19	Nucleoside diphosphate-linked moiety X motif 19	notDefined	FALSE	6	23.5	42.233	6.9997	127930000	60	0.0356114	1.0213	0	-0.484095	0.0234752	NA					20.5621	21.9019	21.4719	21.5893	NA	21.1568	21.0505	20.9913	NA	NA	21.4223	21.0083	21.5025	21.1574	21.8117	21.3118	21.2717	NA	19.9999	21.9958	NA	20.5752	21.7402	20.8092	NA	20.9111	22.0802	NA	NA	NA	NA	20.6184	NA	NA	20.1249	NA	21.0313	NA	NA	NA	NA	21.0132	NA	NA	NA	21.4573	NA	21.1752	NA	20.9508	20.7815	NA	NA	NA	NA	NA	NA	NA	NA	NA	NA	NA	NA	NA	NA	NA	NA	NA	NA	NA	NA	19.01	NA	NA	NA	NA	NA	NA	NA
P50583	NUDT2	Bis	notDefined	FALSE	4	30.6	16.829	5.2105	124160000	59	3.42937	0.144837	0	-0.103075	0.93979	NA	+			+	NA	21.3664	20.9572	20.9762	21.2985	NA	NA	NA	20.9548	NA	NA	NA	NA	NA	NA	NA	NA	NA	NA	NA	20.0391	NA	20.2183	NA	NA	20.255	NA	NA	NA	NA	21.225	NA	21.4451	21.3123	20.9015	21.619	21.3372	NA	21.7454	20.7665	NA	NA	NA	21.5851	21.6316	21.1863	21.0493	21.4811	21.4566	20.7745	20.7934	23.0374	NA	20.3396	NA	NA	NA	NA	NA	NA	NA	NA	NA	NA	NA	NA	NA	NA	NA	NA	NA	NA	NA	NA	NA	NA	NA	NA	NA
O43809	NUDT21	Cleavage and polyadenylation specificity factor subunit 5	notDefined	FALSE	10	51.1	26.227	136.98	653040000	244	1.10924	1.15288	1.12807	0.251074	0.264034	0.393183					21.5288	21.7073	21.4747	NA	22.2007	21.9608	21.5855	21.6167	21.5967	21.2902	21.975	NA	NA	20.9997	21.4827	21.3811	21.4966	NA	21.2657	NA	21.3272	20.9169	21.27	21.3565	21.6221	21.65	22.3867	23.3437	24.1087	23.8237	23.3656	23.3488	23.7575	23.0365	23.2355	23.5427	22.9944	23.2618	23.4595	23.3439	23.2751	23.1975	23.2557	22.6879	22.7519	22.4578	23.4819	23.2772	23.2402	23.451	23.3742	23.3641	23.2156	23.3847	23.2974	NA	NA	NA	22.4716	22.2179	22.8312	22.9034	23.2058	22.4601	21.5461	22.4997	22.5106	22.2535	NA	22.4176	22.3793	22.5144	22.9681	22.9216	22.6086	21.9311	22.429	21.7955	21.4538
O95989	NUDT3	Diphosphoinositol polyphosphate phosphohydrolase 1	ExcitNeurons	FALSE	8	55.8	19.471	323.31	1472500000	420	0.421764	0.498334	0.0430199	-0.171564	-0.0995298	-0.018917					23.7823	24.1976	23.9245	24.5885	24.4436	23.7946	23.4182	23.758	23.7259	24.2706	23.4593	24.0726	24.0232	24.2898	24.3312	24.0881	24.3151	23.9596	23.6262	23.9962	24.1385	24.2149	23.979	24.2498	23.9126	23.9107	23.7989	24.8535	24.6074	NA	24.1203	24.0367	24.1381	24.3863	24.5493	23.511	23.5938	24.4755	23.8753	24.2421	24.0908	24.0086	24.6934	24.4739	24.9247	24.3765	25.0292	24.2548	24.3539	24.2145	24.0161	25.0285	22.8493	22.7746	22.5153	NA	22.8005	22.2095	22.0625	22.9457	22.4834	22.0692	22.952	22.6721	22.1877	22.5395	22.3978	22.0737	23.062	22.1907	22.4401	22.3289	21.6926	22.5654	22.9973	22.3551	23.25	22.8133	23.167
Q9NZJ9	NUDT4	Diphosphoinositol polyphosphate phosphohydrolase 2	notDefined	FALSE	8	42.2	20.306	18.157	306710000	89	0.0698082	0.200213	0.369342	-0.0931417	-0.0521388	-0.259704					21.5501	21.7179	NA	NA	22.2824	20.6923	20.7651	20.6902	20.6055	NA	NA	NA	21.5234	21.6049	NA	21.7737	20.8778	NA	NA	NA	21.3336	NA	21.5654	20.805	NA	21.0031	NA	21.9511	NA	NA	22.2363	21.8216	21.4432	22.6411	22.5046	22.5999	21.9968	22.6005	22.3548	22.7194	22.2358	22.592	NA	22.1372	22.0363	22.8466	22.4264	22.2384	21.7024	22.1833	21.3431	22.9879	NA	22.0227	NA	NA	NA	NA	NA	NA	NA	NA	NA	21.4669	21.2913	NA	21.3879	NA	22.8746	21.8625	21.6878	21.4707	21.7362	21.6101	NA	NA	NA	NA	22.1967
Q9UKK9	NUDT5	ADP-sugar pyrophosphatase	notDefined	FALSE	6	30.6	24.327	9.3561	254110000	96	1.3777	0.0996064	0.634177	0.10404	-0.26712	-0.227476					21.6725	21.998	21.7454	21.9636	22.0158	21.8189	21.1845	21.8071	21.524	NA	NA	21.9295	22.2366	21.7307	NA	22.1929	22.2857	22.4502	21.509	NA	22.4617	NA	21.9648	21.8384	22.1326	22.108	22.1602	22.3005	NA	NA	NA	NA	NA	NA	NA	NA	NA	21.7433	NA	NA	21.8065	NA	NA	21.7521	21.7022	NA	21.6351	21.3355	22.7304	22.4634	NA	NA	20.0886	NA	20.566	NA	NA	NA	NA	NA	NA	NA	NA	20.4965	20.5718	NA	20.2029	NA	NA	20.298	20.4949	20.8404	20.3651	20.8066	20.8404	NA	21.0342	NA	21.0414
Q14980	NUMA1	Nuclear mitotic apparatus protein 1	notDefined	FALSE	11	7	238.26	22.656	99222000	94	0	0.0910862	0.540071	0.0898097	NA	0.304753					NA	NA	19.7086	NA	19.9264	NA	19.7963	NA	NA	NA	NA	NA	NA	NA	NA	NA	NA	NA	NA	NA	NA	NA	NA	NA	NA	NA	NA	NA	21.273	NA	20.9293	NA	NA	NA	NA	NA	NA	21.622	21.4386	NA	NA	22.1403	NA	21.2466	20.9516	NA	NA	20.7493	NA	NA	20.5833	NA	20.8651	20.2628	21.028	NA	NA	NA	19.9207	NA	19.413	19.7576	20.6792	21.3044	19.4759	19.1026	NA	19.7859	NA	19.8367	19.5529	20.3482	20.7236	19.7073	NA	19.6366	20.8959	19.8696	20.4965
P49757	NUMB	Protein numb homolog	notDefined	FALSE	9	15.5	70.803	3.3561	112800000	40	0	0.027738	0	0.0184924	NA	NA					NA	NA	20.4429	NA	NA	NA	20.1328	20.4206	NA	NA	NA	NA	NA	NA	NA	NA	NA	NA	NA	NA	NA	NA	NA	NA	NA	NA	NA	21.786	NA	21.4185	21.685	21.7097	NA	21.6861	20.8195	22.122	20.4804	22.3176	20.6889	21.3505	21.5909	21.3571	NA	21.3452	21.9042	21.4205	22.272	21.0628	21.7864	NA	NA	22.1593	NA	NA	NA	NA	NA	NA	NA	NA	NA	NA	NA	NA	NA	NA	NA	NA	NA	NA	17.7959	NA	NA	NA	NA	NA	NA	NA	NA
Q9Y6R0	NUMBL	Numb-like protein	notDefined	FALSE	21	39.2	64.891	57.817	1335000000	397	2.0742	2.80957	0.129355	0.560399	0.509736	-0.0611428	+	+		+	24.4029	23.7954	24.0232	23.3917	24.4667	24.1693	23.8322	23.4197	23.8001	23.6325	24.0595	23.2225	22.8973	22.489	23.7393	22.9196	22.8934	22.6167	23.7166	23.6505	23.3491	23.4646	23.4047	23.5757	23.8573	23.4485	22.6292	25.2696	25.322	24.4178	25.223	24.4394	24.5919	24.5487	24.3663	24.9573	24.5255	25.1975	23.9682	24.0242	24.6747	24.4955	24.1494	24.257	24.1824	24.5048	24.9674	23.8668	23.8225	23.5866	24.2138	24.7164	20.6194	22.2419	22.117	NA	21.7976	22.09	22.0021	21.3289	21.7949	22.1374	23.0635	22.6349	22.3293	22.0343	21.8768	22.0793	22.3553	21.572	21.5818	22.0278	22.1519	22.1686	22.1508	22.3809	22.2203	21.8519	22.5874
O75694	NUP155	Nuclear pore complex protein Nup155	notDefined	FALSE	8	7.6	155.2	17.063	85911000	37	0	0	0.592144	NA	NA	0.225562					NA	NA	NA	NA	NA	NA	NA	NA	NA	NA	NA	NA	NA	NA	NA	NA	NA	NA	NA	NA	NA	NA	NA	NA	NA	18.865	NA	NA	NA	NA	NA	NA	NA	NA	NA	NA	NA	NA	NA	NA	NA	NA	NA	NA	NA	NA	20.4354	NA	NA	NA	NA	NA	20.336	NA	19.2936	NA	NA	19.4943	20.3454	20.5809	19.8982	19.9669	NA	20.7336	NA	20.1162	19.5978	19.8201	NA	19.4526	19.7237	19.7507	20.015	19.4453	20.6388	20.0915	NA	20.1035	19.5115
Q8TEM1	NUP210	Nuclear pore membrane glycoprotein 210	notDefined	FALSE	7	4	205.11	6.6909	339100000	40	0	0	0.373894	NA	NA	0.259153					NA	NA	NA	NA	NA	NA	NA	NA	NA	NA	NA	NA	20.5274	NA	NA	NA	NA	NA	NA	NA	NA	NA	NA	NA	NA	NA	NA	NA	NA	NA	NA	NA	NA	NA	NA	NA	NA	NA	NA	NA	NA	NA	NA	25.7922	NA	NA	NA	NA	NA	NA	NA	NA	20.0441	NA	20.1229	20.7031	21.1659	21.3199	20.1983	21.1229	20.2125	20.6614	NA	20.4175	18.0007	19.4441	NA	19.7721	NA	NA	NA	20.2573	19.8706	19.9456	20.6893	19.6873	20.888	20.1588	20.3037
Q8NFH5	NUP35	Nucleoporin NUP35	notDefined	FALSE	3	13.8	34.773	18.984	22836000	27	0	0	0.589507	NA	NA	0.345036					NA	NA	NA	NA	NA	17.2094	NA	NA	NA	NA	NA	NA	NA	NA	NA	NA	NA	NA	NA	NA	NA	NA	NA	NA	NA	NA	NA	NA	NA	NA	NA	NA	NA	NA	NA	NA	NA	NA	NA	NA	NA	NA	NA	NA	NA	NA	NA	NA	16.8235	NA	NA	NA	20.4199	20.3941	20.5382	NA	NA	NA	19.8922	19.3823	19.2144	19.1237	NA	20.1808	NA	19.1451	NA	19.9529	NA	NA	NA	NA	19.5413	19.2718	NA	19.8297	NA	NA	NA
Q8NFH3	NUP43	Nucleoporin Nup43	notDefined	FALSE	3	10.8	42.15	5.7512	36747000	31	0	0	0.224241	NA	NA	-0.0904355					NA	NA	NA	NA	NA	NA	NA	NA	NA	NA	NA	NA	18.573	NA	NA	NA	NA	NA	NA	NA	NA	NA	NA	NA	NA	NA	NA	NA	NA	NA	NA	NA	NA	NA	NA	NA	NA	NA	NA	NA	NA	NA	NA	NA	NA	NA	NA	18.6805	NA	NA	NA	NA	19.8533	19.4995	19.4881	NA	NA	NA	18.6791	18.9743	NA	19.0355	19.3459	20.0282	NA	19.4147	19.8623	19.548	NA	18.9357	19.5141	19.3329	NA	NA	19.6753	NA	19.3763	19.5641	19.3109
Q8N1F7	NUP93	Nuclear pore complex protein Nup93	notDefined	FALSE	9	11.7	93.487	10.909	135560000	63	0	0	1.01126	NA	NA	0.332843					NA	NA	NA	NA	NA	NA	NA	NA	NA	NA	NA	NA	NA	NA	NA	NA	NA	NA	NA	NA	NA	NA	18.6938	NA	NA	NA	NA	NA	NA	NA	NA	NA	NA	NA	NA	NA	NA	NA	NA	NA	NA	NA	NA	NA	19.3119	NA	NA	NA	NA	NA	NA	NA	22.11	22.4395	21.413	NA	NA	NA	21.201	21.3525	20.7092	21.1005	21.3696	21.4494	20.3858	21.2594	20.8993	21.6455	20.9856	20.5911	20.8636	21.0096	21.0869	20.6178	20.6497	21.4161	NA	21.0369	21.2012
P61970	NUTF2	Nuclear transport factor 2	notDefined	FALSE	4	51.2	14.478	130.22	1133700000	189	7.29694	0.060696	0.192698	0.0498082	-1.04344	-0.0820269	+			+	22.8667	22.972	22.4203	22.9206	23.2177	NA	22.9195	23.2794	22.7933	22.5622	22.894	NA	23.7863	23.6425	24.2421	23.3655	24.195	24.2182	23.9265	23.7023	24.2113	24.1175	24.0315	24.0674	23.9991	23.9003	24.5206	23.6675	23.201	23.2043	23.2103	23.4179	24.183	23.9901	24.739	22.6693	23.3673	24.2157	23.1813	22.4249	22.3935	22.5313	25.131	23.5034	23.9993	23.8294	24.3422	23.7116	24.4597	23.2031	23.7554	NA	NA	NA	22.0637	NA	21.6078	NA	22.1443	22.2216	22.3409	22.1443	NA	NA	22.0718	22.752	21.9956	21.9865	NA	21.8011	21.9172	21.9689	21.9804	21.6373	22.6179	22.1007	22.1032	23.1534	22.1563
Q6DKJ4	NXN	Nucleoredoxin	notDefined	FALSE	5	14.3	48.392	10.11	39282000	33	0.965818	0	0	NA	0.229558	NA					20.1547	20.2891	20.4074	NA	20.035	NA	NA	20.1107	20.6057	NA	20.6787	20.025	NA	20.1121	NA	20.0402	19.6879	NA	NA	NA	20.4156	20.073	NA	NA	NA	20.0235	NA	NA	NA	NA	NA	NA	NA	NA	NA	NA	NA	NA	NA	NA	NA	NA	NA	NA	NA	NA	NA	19.7566	NA	NA	NA	NA	NA	NA	NA	NA	NA	NA	NA	NA	NA	NA	NA	NA	NA	NA	NA	NA	NA	NA	NA	NA	17.5839	NA	NA	NA	NA	NA	NA
P04181	OAT	Ornithine aminotransferase, mitochondrial	notDefined	FALSE	19	52.2	48.534	37.821	1257500000	434	1.4072	0.0161423	0.0483771	0.00868624	0.293933	-0.0342317					23.3995	23.2085	23.3355	23.9174	23.6526	24.3229	23.7253	23.5177	23.4563	23.2693	23.3857	23.1963	23.4733	23.2111	23.9237	23.0898	23.5153	23.0296	23.3582	23.6229	22.8826	22.8941	23.5054	22.6427	22.9079	22.9599	23.7296	24.6873	24.4566	24.4361	24.4629	24.6998	23.6464	24.4714	24.3669	24.2308	24.3341	24.5303	24.472	24.5692	25.1128	25.1465	23.1336	23.7695	24.8116	23.7439	24.4763	24.6304	24.2478	24.0004	24.3623	24.9038	22.2443	22.5464	22.1563	NA	NA	22.1796	21.5736	20.5363	22.1065	22.1222	21.6959	22.5371	22.4469	22.1534	22.2687	22.2966	22.5256	22.4412	21.9658	22.2803	22.229	22.4971	20.9738	21.2776	NA	20.7174	22.9901
Q9NX40	OCIAD1	OCIA domain-containing protein 1	ExcitNeurons	FALSE	8	36.7	27.626	27.213	1117900000	291	2.95705	1.13776	0.172663	-0.386497	-0.516588	-0.104785	+			+	23.4305	23.3786	23.1905	23.6443	23.8638	23.4589	23.4756	23.152	23.828	23.5833	23.5145	22.908	22.5849	23.7849	24.2993	23.6698	23.6145	23.6747	23.9167	24.6718	23.7919	23.7284	23.6891	23.5637	23.7529	23.798	24.6751	23.9833	23.0185	22.172	24.2719	24.1839	23.6049	24.0064	23.9649	23.9616	24.1465	24.471	24.1671	24.2097	24.109	23.6059	23.3386	24.3213	24.3839	24.686	24.3579	24.3559	24.1032	24.0219	24.4879	24.4434	21.0917	21.204	NA	NA	NA	NA	20.6253	20.5229	NA	21.3817	NA	NA	20.7876	20.5107	NA	21.5685	NA	21.4364	20.9328	21.0283	21.7208	21.3638	20.5429	20.2588	NA	NA	NA
Q56VL3	OCIAD2	OCIA domain-containing protein 2	notDefined	FALSE	5	32.5	16.953	2.3099	54164000	38	1.10282	0	0	NA	-0.501728	NA					NA	20.9017	NA	NA	NA	NA	NA	20.7451	NA	20.3536	NA	20.0031	NA	21.204	20.983	20.4958	20.0774	NA	21.5151	NA	21.1002	NA	20.9351	21.5118	20.5937	21.0719	21.5404	NA	NA	NA	NA	NA	NA	NA	NA	NA	NA	NA	NA	NA	18.5587	NA	NA	NA	NA	NA	NA	NA	NA	NA	NA	NA	NA	NA	NA	NA	NA	NA	NA	NA	NA	NA	NA	NA	NA	NA	17.5491	NA	NA	NA	NA	NA	NA	NA	NA	NA	NA	NA	NA
Q01968	OCRL	Inositol polyphosphate 5-phosphatase OCRL-1	notDefined	FALSE	23	26.1	104.2	36.292	643980000	275	0.714873	0.334705	0.0213764	0.114101	-0.192844	0.0115878					22.9142	23.0277	22.8762	23.4895	NA	23.3514	23.1994	23.5596	23.1348	23.0743	23.32	23.2883	22.1494	23.5541	23.5015	23.1786	23.504	23.1606	23.2768	24.1103	23.3404	23.226	23.0613	22.4243	23.2451	23.4656	23.2669	23.0714	23.0376	22.3449	23.3535	22.8232	22.5042	22.8464	22.8482	23.1716	22.8273	23.4645	22.4183	23.2683	22.672	22.6922	NA	22.0946	22.3786	23.0677	23.6267	22.8784	22.6874	22.9335	22.8797	23.0835	20.8605	NA	20.2549	NA	NA	NA	20.1947	NA	20.5138	20.4339	NA	20.6929	NA	20.5527	NA	20.6431	NA	NA	19.6452	20.4093	20.4165	21.1058	20.5493	NA	NA	NA	20.5197
O60502	OGA	Protein O-GlcNAcase	InhibNeurons	FALSE	20	31.4	102.91	41.766	1523000000	375	4.3117	0.318332	1.53668	-0.117288	-0.606925	-0.352736	+			+	23.7977	23.4371	23.9357	24.112	23.5965	24.0552	23.8753	23.7102	24.2386	23.9933	24.2638	23.9168	23.6609	24.4977	25.0861	24.2084	24.4136	24.429	24.2092	24.6295	24.5212	24.1253	24.4328	24.2227	24.2809	24.4094	25.5162	24.8795	23.7703	23.5291	23.9197	23.9847	23.5118	23.7943	23.6744	23.7723	24.1172	23.985	23.8196	24.13	23.8218	23.2356	24.2188	24.1804	23.4116	24.7767	23.7628	24.1657	24.3615	24.5099	24.2765	23.6201	22.5885	22.2959	22.2497	23.2594	22.3738	23.4061	22.0348	22.1319	22.4857	22.8699	22.2971	22.5859	21.6691	23.007	22.536	22.8188	22.9566	23.4269	22.7699	22.6212	22.7066	22.4349	23.0836	23.1099	22.6487	23.1409	22.4055
Q02218	OGDH	2-oxoglutarate dehydrogenase, mitochondrial	notDefined	FALSE	60	60.4	115.93	323.31	10542000000	2074	1.32857	0.347791	0.699611	-0.0671372	-0.19757	0.231479					25.9553	26.1703	26.0944	26.2283	26.2777	26.1467	26.0561	26.0684	25.9639	26.2438	26.0773	26.1933	25.8834	26.2794	26.9291	26.1813	26.1761	26.2241	26.1613	26.9254	26.295	26.0184	26.166	25.8291	26.0865	26.3039	26.6539	27.8119	27.812	27.9604	27.4048	27.7185	27.7708	27.3666	27.5048	27.6546	27.908	27.7761	27.7686	27.8682	27.7521	27.869	27.1095	27.6068	28.0096	27.6588	27.726	27.6747	27.9201	27.9042	27.7944	28.0634	24.2773	24.5391	24.0215	22.6951	24.4199	24.3758	24.6159	23.9982	24.0571	23.9787	24.1623	24.2576	24.7234	24.1124	24.1774	23.9354	24.5843	23.9238	23.8165	23.9696	24.0619	24.5067	23.1993	23.7667	23.1647	23.6588	24.1668
Q9ULD0	OGDHL	2-oxoglutarate dehydrogenase-like, mitochondrial	notDefined	FALSE	52	61.1	114.48	312.88	3913200000	939	0.429329	0.249362	0.40982	-0.0748066	-0.11143	0.178472					24.8157	24.5434	24.4252	24.3437	24.5835	24.7101	24.7178	24.7597	24.4869	24.5708	24.4979	24.9549	24.6125	24.5441	25.2348	24.193	24.7933	24.9702	24.8587	25.4467	24.838	24.2061	24.6431	24.1074	24.3919	24.7703	25.2014	26.3307	26.5643	26.5525	25.9392	26.3225	26.4978	26.2292	26.0473	26.5689	26.5696	25.9159	26.2428	26.4876	26.5456	26.3601	25.3685	25.9217	26.5106	26.4677	26.6432	26.5059	26.5918	26.6371	26.6899	26.5774	22.1143	22.0496	22.2231	NA	21.2346	21.2437	22.449	20.6792	22.1076	21.7559	21.8138	21.9236	22.6468	22.3544	21.8518	21.9412	21.6502	22.023	21.6612	21.9016	22.1775	21.9168	20.8252	21.2242	21.3958	20.7197	21.8068
Q9NZT2	OGFR	Opioid growth factor receptor	notDefined	FALSE	5	9.7	73.324	6.3949	77056000	46	0	0.331565	0	0.104485	0.0171806	NA					19.7556	20.161	19.5602	NA	NA	20.286	20.1626	20.2663	20.0693	NA	NA	NA	NA	NA	NA	NA	NA	NA	NA	NA	NA	NA	NA	20.0201	NA	NA	NA	NA	NA	NA	21.0744	NA	20.4017	21.3059	20.6671	NA	20.6796	20.9306	20.8521	20.9355	20.7143	NA	20.6132	20.6827	NA	20.9321	NA	NA	20.3535	NA	20.8263	NA	NA	NA	NA	NA	NA	NA	NA	NA	NA	NA	NA	NA	NA	NA	NA	NA	NA	NA	NA	NA	17.6444	NA	NA	NA	NA	NA	NA
O15294	OGT	UDP-N-acetylglucosamine--peptide N-acetylglucosaminyltransferase 110 kDa subunit	notDefined	FALSE	41	46.1	116.92	181.87	3266700000	1068	0.0303755	0.00546627	0.635103	0.00365888	0.01238	-0.442337					24.6886	24.9435	24.935	25.0091	25.1426	24.8412	25.1395	25.3036	24.8949	24.8073	25.2552	25.0536	24.2266	25.0108	24.996	24.6931	25.2039	24.9263	25.2614	25.5652	24.9974	25.2115	24.9252	23.5899	24.8815	24.7192	25.0275	26.0097	24.7936	24.1718	25.9766	26.0002	25.4849	25.4875	25.7339	25.9035	25.9906	26.0889	25.916	25.7525	25.8349	25.7535	25.0493	24.2375	25.9699	25.6782	26.1582	25.7518	25.2333	24.9811	25.8014	26.2837	23.4817	23.2603	23.2881	NA	21.0536	20.6985	22.8375	20.6093	23.3897	23.6154	22.7493	23.7498	22.6296	23.4105	23.5937	23.6209	23.4188	22.8552	22.3834	23.5545	23.3366	23.5449	22.7102	22.365	21.581	22.6128	23.795
Q9NTK5	OLA1	Obg-like ATPase 1	notDefined	FALSE	25	70.7	44.743	217.33	3315900000	671	4.22599	0.345509	0.255561	-0.115527	-0.470455	-0.117942	+			+	24.8831	24.9473	25.1213	24.4744	24.8746	24.8133	25.1181	25.4694	25.6215	25.3911	24.9703	25.0648	24.7154	25.3793	25.7865	25.3639	25.2855	25.3971	25.3125	25.733	25.6539	25.6314	25.3741	25.6786	25.417	25.3859	25.688	25.4451	24.0611	24.5304	25.3069	25.5699	25.2189	25.6683	25.6041	25.6163	25.3533	25.2581	25.2038	25.36	25.3605	25.4689	25.1988	24.9649	25.1195	25.6754	25.047	25.6486	25.4924	25.6851	25.4731	25.2696	23.0303	22.5084	22.9275	NA	21.9632	NA	22.9356	NA	23.5556	23.3469	23.1559	23.1784	23.8152	23.5546	23.1048	23.1221	23.8216	23.671	23.1472	23.0746	23.2727	23.5642	22.4427	23.0885	22.5056	22.4746	23.3909
Q99784	OLFM1	Noelin	ExcitNeurons	FALSE	10	26.6	55.342	43.978	879000000	239	2.5194	2.54566	0.978735	0.579992	0.61404	0.475574	+	+		+	22.1948	22.3523	22.7457	23.2496	23.6377	23.6897	22.9092	22.6157	22.7247	23.1007	23.027	22.8289	22.927	22.5633	21.3037	22.1459	22.7985	22.3999	22.5046	21.9627	22.7072	21.9326	22.7352	23.1068	22.5728	22.2437	21.3527	NA	24.5933	25.0447	24.5105	24.0804	24.1958	24.6636	24.2448	24.6815	24.5674	24.5603	24.1334	23.2593	24.0353	NA	24.1018	23.3762	23.9926	23.5815	24.1101	23.8717	23.8232	23.5519	24.1091	25.1988	NA	20.6841	21.5702	23.0813	22.1604	22.3564	21.3206	21.3899	21.2685	20.7137	NA	21.428	21.3317	21.1141	21.7355	21.5357	NA	20.9701	21.1288	21.1517	20.054	20.7972	NA	NA	NA	21.3913	NA
O95897	OLFM2	Noelin-2	notDefined	FALSE	5	14.3	51.386	4.5102	135200000	34	0	0.5538	0	0.272985	NA	NA					NA	19.5704	NA	NA	NA	NA	NA	NA	NA	NA	NA	NA	NA	NA	NA	NA	NA	NA	NA	NA	NA	NA	NA	NA	NA	NA	NA	22.2502	22.5038	22.4228	22.2605	22.3245	22.0104	21.4527	21.7479	20.846	22.5903	22.7588	21.5707	NA	22.4946	22.8926	21.427	NA	22.5621	21.1674	21.9571	21.5417	21.9604	21.2466	21.345	NA	NA	18.4675	NA	NA	NA	NA	NA	NA	NA	NA	NA	NA	NA	NA	NA	NA	NA	NA	NA	NA	NA	NA	NA	NA	NA	NA	NA
Q96PB7	OLFM3	Noelin-3	Neuron	FALSE	6	14.4	54.929	8.5016	191320000	76	0	1.00032	0	0.229827	NA	NA					NA	20.5628	NA	NA	NA	NA	NA	NA	NA	NA	NA	NA	NA	NA	NA	NA	NA	NA	NA	NA	NA	NA	NA	NA	NA	NA	NA	22.4556	22.3556	23.0928	22.5648	NA	22.4703	22.4137	22.1333	23.0667	22.4564	22.2557	21.8912	22.3362	22.311	22.4834	NA	22.304	21.7487	22.1575	21.9306	22.247	22.4115	22.5784	22.509	22.9482	NA	NA	NA	NA	NA	NA	NA	NA	NA	NA	NA	NA	NA	NA	19.1583	NA	NA	NA	NA	NA	NA	NA	NA	NA	NA	NA	NA
P23515	OMG	Oligodendrocyte-myelin glycoprotein	notDefined	FALSE	13	27.7	49.607	30.066	2340700000	428	1.15265	0.556669	1.85239	-0.158524	-0.407751	-0.613326					23.0015	24.4396	23.8504	23.6353	23.9934	23.7343	23.269	23.942	24.9356	24.7796	24.2942	23.785	24.6507	24.4056	24.5785	23.5733	25.0978	24.5975	24.2149	24.983	24.418	23.5364	24.2128	24.2495	24.8854	23.9055	25.3848	24.5138	25.9356	25.0503	25.1475	25.5254	25.3728	25.1002	25.3694	25.2475	25.0967	25.126	25.1403	25.7604	25.8431	24.9813	25.7537	25.0882	25.4562	24.9465	25.1042	25.4234	25.7864	25.5238	25.7242	24.851	22.5535	23.6348	22.0052	NA	NA	NA	21.9218	22.3115	21.8702	22.4735	21.9586	22.1411	22.5222	23.0259	23.6378	23.2294	NA	23.2945	23.2357	22.5086	22.5043	23.9333	23.1175	22.7418	21.891	22.9793	22.284
O60313	OPA1	Dynamin-like 120 kDa protein, mitochondrial	notDefined	FALSE	71	65.8	111.63	323.31	9911900000	2412	0.00519701	0.499589	0.29452	0.0811725	0.00109499	-0.118853					26.5915	26.8066	26.8425	26.761	27.0905	26.6935	26.7406	26.7693	26.6733	26.3335	26.5531	27.0793	26.5506	26.7763	27.0957	26.4361	26.5597	26.5889	26.689	26.8538	26.8588	26.669	26.6385	26.7112	26.6581	26.7095	26.9552	27.5285	27.091	27.3444	27.1804	27.1883	27.1451	27.2483	27.0587	27.4137	27.3034	27.4753	27.3315	27.1154	27.0036	27.5658	27.0699	27.3444	27.1561	27.4241	27.1668	27.0566	26.9499	26.835	27.0751	27.5584	24.0375	24.0248	24.2616	22.7264	24.0369	23.1347	23.7425	23.2677	24.1958	23.783	24.0927	24.4438	24.0245	24.0863	23.7923	23.993	24.1328	24.1905	24.3636	24.0591	24.166	24.246	23.5317	23.7225	22.84	23.6401	24.5004
Q96PE5	OPALIN	Opalin	notDefined	FALSE	5	46.1	15.683	11.638	302490000	105	4.18528	1.19437	0	-1.0414	-1.14953	NA	+			+	19.8771	21.3586	20.9698	21.133	NA	20.8339	20.9836	20.2788	NA	19.8663	21.3593	NA	21.9078	22.16	NA	21.9247	22.7575	22.407	21.7497	21.5993	21.8856	21.7928	21.7211	21.7624	21.7804	22.9771	21.5649	NA	NA	22.6991	NA	NA	22.347	21.127	19.7909	23.4505	NA	NA	23.0224	21.4269	22.2667	23.3801	22.4512	23.0723	23.5083	22.1084	23.3832	24.1961	22.1897	23.9196	23.0911	NA	NA	NA	NA	NA	NA	NA	NA	NA	NA	NA	NA	NA	NA	NA	NA	17.6088	NA	NA	NA	NA	NA	NA	NA	NA	NA	NA	NA
Q14982	OPCML	Opioid-binding protein/cell adhesion molecule	notDefined	FALSE	15	34.8	38.007	323.31	7268800000	965	1.36716	0.528223	1.30645	0.125696	-0.359826	-0.350549					25.4748	25.8889	25.7114	25.907	25.8425	24.7424	26.1351	26.0881	26.3533	26.7771	25.6944	26.7586	25.4899	26.6613	25.7239	26.2591	26.3846	26.3217	26.0321	25.7758	26.4048	26.0284	26.3332	26.211	26.8441	26.4344	26.3995	26.6707	26.7789	26.2081	26.908	26.4648	26.2271	26.5012	26.7336	26.3129	27.0814	27.1706	26.1236	26.7288	26.7469	26.2628	27.0881	26.5973	26.7065	26.4098	26.2275	26.4515	26.5434	26.4508	26.6266	26.2588	23.0001	23.4843	22.4872	22.9835	23.7998	23.6001	23.5458	24.1972	23.427	23.4192	22.8718	23.1439	22.4156	23.5374	23.83	23.635	23.1332	23.5879	23.4178	23.2445	23.1709	23.3856	24.115	23.651	24.2164	24.2363	23.3819
O14841	OPLAH	5-oxoprolinase	notDefined	FALSE	11	12	137.46	7.324	153430000	46	0.301988	0.0585694	1.0559	-0.0552012	-0.25305	0.489989					20.7752	NA	NA	NA	NA	21.176	NA	NA	NA	NA	NA	20.616	20.9143	NA	22.0688	NA	20.8037	NA	NA	NA	NA	NA	20.5619	21.0594	NA	NA	NA	21.4726	22.4604	NA	NA	NA	NA	NA	NA	NA	21.9862	NA	NA	NA	NA	21.8552	NA	NA	NA	NA	NA	21.8851	NA	NA	NA	22.3445	19.1357	19.9724	20.2478	NA	NA	NA	19.6379	NA	18.6413	NA	18.7575	20.3283	19.4522	NA	NA	NA	NA	NA	18.832	19.1194	19.3863	NA	19.2102	18.9465	19.2146	NA	18.5125
Q96CV9	OPTN	Optineurin	ExcitNeurons	FALSE	14	26.5	65.921	36.614	417120000	182	0.2648	0.190682	0.00914009	0.0894252	0.142884	-0.010697					21.3379	20.7796	21.3244	22.5114	22.8033	21.2466	21.424	20.6384	21.7603	21.5968	NA	20.6434	21.7689	21.8752	20.0272	21.1504	21.687	21.4317	21.4683	21.1592	21.0211	21.1969	21.7471	21.6412	21.6703	21.3883	NA	24.0408	NA	23.0222	22.842	22.4596	22.5126	22.7859	22.9406	22.9929	22.9356	23.6155	22.6689	22.6252	22.6497	23.1117	21.6942	23.1575	23.3589	23.4925	23.0083	23.3088	22.8484	23.0189	23.2258	22.786	20.484	NA	19.8906	NA	NA	NA	19.8074	NA	20.3176	20.5117	NA	NA	20.7396	20.0527	NA	20.1975	NA	NA	NA	21.1205	21.1179	NA	19.5907	19.0299	NA	19.6157	21.6951
P22059	OSBP	Oxysterol-binding protein 1	notDefined	FALSE	15	32.5	89.42	73.695	602750000	290	1.02633	2.06309	1.95159	0.45159	0.327926	0.580612					22.7601	22.5229	23.1539	23.0074	23.6098	23.3596	23.0994	23.2235	22.6598	22.4047	23.2552	22.9284	21.8854	22.4213	21.9405	22.6089	22.9731	22.8684	22.4393	21.9145	23.22	22.7845	22.4539	22.6344	23.1324	23.2535	21.5476	23.4321	23.9246	24.023	22.9526	23.2115	23.6788	23.0169	23.1318	23.4875	23.3647	23.0791	23.3915	23.26	23.1064	22.8075	23.3019	23.0454	22.5723	23.2839	22.9173	22.6714	22.9886	22.9636	23.0703	21.7738	20.9971	20.9437	21.0174	NA	21.1923	21.0316	20.8947	21.0389	20.437	19.6571	20.4278	20.6959	20.297	20.309	20.0756	20.7079	NA	19.1831	19.8356	21.1551	19.9116	19.2614	NA	20.7172	20.2381	20.3552	19.9134
Q9BXW6	OSBPL1A	Oxysterol-binding protein-related protein 1	InhibNeurons	FALSE	14	20.8	108.47	49.457	577740000	173	0.68766	1.21572	0.631397	-0.378465	-0.234626	-0.486994					22.1257	21.3175	21.8035	NA	21.0507	22.3927	22.3845	22.3643	NA	22.1446	NA	21.8883	22.5697	22.3774	23.1259	22.3645	21.7037	22.4333	22.2057	22.5336	22.3056	22.1604	21.6887	22.3862	21.7838	21.8765	22.3973	23.7343	NA	NA	22.865	23.2252	21.8752	23.2165	23.6263	23.0795	23.0347	23.9447	23.6505	23.5664	23.5909	23.4145	23.5141	23.57	23.1877	23.4778	23.2347	24.0153	24.1959	23.685	23.7089	22.9778	NA	NA	NA	NA	NA	NA	NA	NA	18.6612	18.6537	NA	18.6735	18.768	19.1994	NA	19.2273	NA	20.2624	18.5341	18.2076	19.6257	NA	NA	NA	NA	NA	NA
Q9H1P3	OSBPL2	Oxysterol-binding protein-related protein 2	notDefined	FALSE	5	15	55.201	5.657	115460000	55	0.214586	0.29367	0	-0.117729	-0.141869	NA					NA	21.1734	NA	20.9045	21.6796	20.5708	20.8454	20.4805	NA	21.8079	NA	20.2417	20.1099	21.128	21.4454	NA	NA	21.2084	20.5589	22.2999	20.8025	21.9165	20.3513	20.3916	20.2895	20.6184	21.1102	NA	NA	NA	NA	NA	NA	20.6735	20.7329	20.9647	20.6105	NA	NA	21.2436	21.2152	NA	NA	20.5631	NA	20.8245	NA	21.0366	NA	20.9185	20.8041	20.2994	NA	NA	NA	NA	NA	NA	NA	NA	NA	NA	NA	NA	NA	NA	NA	NA	NA	NA	NA	18.3211	NA	NA	NA	NA	NA	NA	NA
Q9BZF1	OSBPL8	Oxysterol-binding protein-related protein 8	InhibNeurons	FALSE	11	19.9	101.19	17.785	369140000	113	1.14324	0.684122	0.381496	0.398906	-0.324304	0.146427					21.422	20.8257	21.0026	NA	21.6386	21.4311	21.2704	NA	21.1345	NA	21.7146	NA	NA	21.5383	22.1636	21.4137	21.544	21.4864	21.1653	21.8379	21.9099	NA	21.4406	21.2725	21.4201	21.3283	22.6596	NA	NA	24.2828	23.3934	23.8426	22.2245	22.55	23.3999	24.8534	21.9837	23.0341	22.3975	23.643	23.2037	22.9495	NA	21.8729	22.4134	23.4348	23.0537	22.6339	22.8323	22.7905	23.2691	23.0239	19.48	NA	19.1725	NA	NA	NA	NA	NA	19.6431	19.1574	19.7897	NA	20.0203	19.6749	19.6412	19.4226	NA	19.4223	19.0834	NA	NA	19.1399	NA	NA	NA	NA	NA
Q8WVF1	OSCP1	Protein OSCP1	notDefined	FALSE	4	15.2	44.586	7.3198	60327000	40	0	0	0.962279	NA	NA	-0.321664					NA	NA	NA	NA	NA	NA	NA	NA	NA	NA	NA	NA	NA	NA	20.301	19.1144	19.3079	20.2861	NA	20.7642	20.0845	20.1641	NA	20.7512	19.8678	20.2316	19.8601	NA	NA	NA	NA	NA	NA	NA	NA	NA	NA	NA	20.8883	NA	NA	NA	NA	NA	NA	21.2953	NA	20.8807	NA	NA	NA	NA	NA	NA	NA	NA	NA	NA	NA	NA	19.5384	19.4879	19.0846	NA	19.3378	NA	NA	19.76	NA	NA	19.4213	NA	19.8701	NA	NA	NA	NA	NA	NA
Q92882	OSTF1	Osteoclast-stimulating factor 1	notDefined	FALSE	6	30.4	23.787	10.468	219300000	82	1.14448	0.470098	0	-0.217276	-0.212025	1.60438					20.6647	20.4621	20.2461	NA	NA	20.5041	20.7673	NA	21.0909	NA	20.9616	20.7345	20.6758	20.9962	NA	NA	20.7015	21.0502	20.8074	21.2275	20.8241	NA	NA	NA	20.7203	20.7975	NA	21.8403	NA	21.5626	21.766	22.2547	23.1271	22.4943	22.2788	NA	22.9508	NA	22.5675	22.5686	22.4672	NA	21.5927	22.7669	22.1744	22.5842	21.7235	22.9485	22.9357	22.9637	22.9088	22.3189	NA	NA	NA	NA	NA	NA	NA	NA	NA	NA	19.2573	NA	20.5405	NA	NA	NA	NA	NA	NA	NA	NA	18.2945	NA	NA	NA	NA	NA
Q96FW1	OTUB1	Ubiquitin thioesterase OTUB1	notDefined	FALSE	16	73.1	31.284	263.78	7700300000	1199	0.377994	1.29347	0.269082	-0.212	-0.0758391	-0.279					26.013	26.3301	26.3973	26.1076	26.3426	26.144	26.7554	26.6345	26.9035	26.6488	26.1831	26.5808	26.2711	26.6923	26.2459	26.516	26.6013	26.3131	26.1144	26.4703	26.4634	26.5041	26.4018	26.5304	26.3993	26.9617	26.568	26.7945	26.4831	25.818	26.7462	26.4105	26.5566	26.7813	26.8703	26.7344	26.7618	26.8287	26.9844	26.9054	26.7363	26.8768	26.3881	26.7061	26.6213	26.8539	26.7664	26.7479	26.8809	26.8259	26.9845	27.3264	23.1377	23.4911	23.0329	NA	21.5629	21.3558	23.6112	21.6954	24.6906	24.2204	24.0011	24.0292	23.878	23.5495	23.8396	24.0224	24.3423	23.9624	24.0985	24.3892	24.1051	24.1013	23.1144	21.7329	21.2316	21.6173	24.9568
Q8N6M0	OTUD6B	Deubiquitinase OTUD6B	notDefined	FALSE	5	24.6	33.812	9.0944	82895000	58	0.670048	0	0	0.190532	-0.195836	NA					NA	19.8797	NA	NA	20.8275	NA	20.2607	20.2316	NA	20.5667	20.4461	NA	NA	20.452	NA	20.8125	20.4137	21.0274	20.3683	NA	NA	NA	20.4896	20.5748	NA	20.3781	NA	NA	NA	NA	NA	NA	NA	NA	NA	20.9237	NA	NA	NA	NA	20.7321	NA	20.8689	NA	NA	NA	NA	20.8643	NA	NA	20.4673	NA	NA	NA	NA	NA	NA	NA	NA	NA	NA	NA	NA	NA	NA	NA	NA	NA	NA	18.944	NA	19.6203	NA	NA	NA	NA	NA	NA	NA
P55809	OXCT1	Succinyl-CoA:3-ketoacid coenzyme A transferase 1, mitochondrial	InhibNeurons	FALSE	34	69.8	56.157	323.31	17986000000	2652	2.17664	1.19911	0.286305	0.219545	-0.315747	-0.180778	+			+	26.7482	26.8219	26.7003	26.9855	26.8683	26.4686	26.9669	27.0085	27.4233	27.2953	27.0788	27.2979	27.2887	27.1925	27.6642	27.0269	26.9132	27.4424	27.2775	27.3993	27.2616	27.4569	27.2547	27.0893	27.2259	27.1618	28.0028	28.5036	27.7613	28.0264	28.1307	27.8063	27.9117	28.4473	28.8558	28.5225	28.4149	28.2098	28.2214	28.0363	27.9043	28.1512	27.9665	27.6543	27.9512	27.9464	28.0554	28.214	28.2773	28.0709	28.2376	27.5364	24.3123	24.6899	24.691	22.3008	24.4189	24.1437	24.4507	23.8221	24.8128	24.914	24.4791	24.5993	25.6853	25.1593	24.8752	24.9501	24.3848	24.9784	25.0442	24.9331	25.0623	25.0522	23.8744	24.8048	22.8888	23.7561	24.4964
Q8N573	OXR1	Oxidation resistance protein 1	Neuron	FALSE	47	50.8	97.969	323.31	7264800000	1571	0.327542	0.00623851	0.162461	0.00220302	0.0666324	-0.0567214					25.1174	25.2239	25.2502	25.5798	25.4337	24.9137	25.3721	25.4114	25.0093	25.0496	24.9026	25.2377	25.1685	25.004	25.4084	24.8526	25.2609	24.895	25.0248	25.7754	25.0061	25.1495	25.0346	25.4966	25.0538	25.039	24.9415	27.7387	27.3042	27.0304	27.5988	27.4511	27.0164	27.4848	27.2311	27.2272	27.4586	28.0237	26.8624	27.3572	27.6569	27.7789	27.3197	27.5892	27.407	27.3511	27.5339	27.3357	27.3361	26.9166	27.3103	28.0242	22.3077	22.4431	23.0319	NA	22.3488	22.5979	22.5493	22.9816	23.0109	23.062	22.5912	23.0383	22.4672	22.8487	22.679	22.654	23.0879	22.7898	23.155	22.8243	22.6414	22.2825	21.9742	23.0538	22.6945	22.3759	23.5678
O95747	OXSR1	Serine/threonine-protein kinase OSR1	notDefined	FALSE	13	31.1	58.022	10.259	197460000	89	3.66335	0.279219	0	0.155073	0.705366	NA	+			+	20.7457	21.5739	21.9235	21.8865	21.1333	21.6538	21.2605	22.5742	21.8781	22.1021	22.0661	21.186	21.1477	20.7621	NA	20.6583	20.795	21.3363	20.8872	21.1257	20.6693	20.6602	20.9031	20.8739	21.1499	21.2205	NA	NA	NA	NA	21.5776	21.6668	22.3376	21.8286	NA	NA	21.5167	20.8151	21.9172	21.6752	21.3784	22.0964	20.7776	21.3084	NA	NA	20.5869	21.4909	21.6256	21.8498	21.449	NA	19.0892	19.2902	NA	NA	NA	NA	NA	NA	NA	19.0536	NA	NA	19.2482	NA	NA	NA	NA	NA	NA	NA	NA	NA	NA	NA	NA	NA	NA
P07237	P4HB	Protein disulfide-isomerase	notDefined	FALSE	32	61.2	57.116	323.31	3969000000	1156	1.59474	0.184622	0.0446105	0.0431112	-0.19037	-0.0138929					25.121	24.5973	24.5619	24.5959	24.7806	24.7275	25.3025	24.8221	24.6751	24.7287	24.5889	25.0572	24.904	24.6857	25.1787	24.7929	24.9038	24.9026	24.8884	25.1361	25.1116	24.9891	25.1235	24.7927	25.0063	25.0442	25.3771	26.0757	25.6176	25.9214	25.7717	25.717	26.5254	26.0378	26.2678	25.6479	25.8549	26.0343	25.5486	25.9271	25.7725	25.7511	26.0422	25.9043	25.7876	25.8315	25.8246	26.0099	26.295	26.1039	25.7485	26.177	24.1809	24.1492	23.948	23.1356	23.7416	24.3571	23.4895	24.2099	24.1148	24.5351	24.0454	24.249	24.2928	23.8184	23.751	24.1114	24.2603	23.978	23.895	24.213	24.0499	24.344	24.0423	24.0309	24.2028	23.8986	24.082
Q9UQ80	PA2G4	Proliferation-associated protein 2G4	notDefined	FALSE	20	54.6	43.786	304.54	2018200000	650	0.256073	1.79886	1.94642	0.37107	0.0831273	0.346301					23.9776	23.8671	23.919	24.1908	23.9378	24.3738	24.0589	24.0661	23.8822	23.7764	23.7644	24.9824	23.9998	24.6421	24.5828	23.6525	23.9003	23.5608	23.6981	24.3727	23.9463	23.435	23.6985	23.8454	23.9055	23.9538	24.4998	25.4422	24.5764	25.1575	24.2538	24.3072	25.2344	24.456	24.6247	24.9662	24.8413	25.3052	24.02	24.4141	24.5649	25.3452	24.5304	24.2703	24.442	24.3694	24.3924	24.5087	24.607	24.2241	24.4309	24.35	24.335	23.9427	23.9955	24.3527	24.3509	24.5643	23.9167	23.5636	23.8229	23.6563	23.7314	24.0583	23.1154	23.1713	23.4087	23.6027	23.6401	23.2931	23.5664	23.6366	23.639	23.5517	23.9309	23.603	23.5237	23.7182	24.2264
P11940	PABPC1	Polyadenylate-binding protein 1	notDefined	FALSE	30	45.9	70.67	150.39	4897800000	1207	2.06258	0.9412	0.184308	0.151988	0.266098	0.0887652	+			+	25.2836	25.2306	25.3362	25.5891	25.4466	25.5157	25.5288	25.2406	25.5778	25.6303	25.462	25.4138	25.2635	25.1238	25.9064	24.8786	25.1243	25.0275	25.2105	25.5377	25.0901	24.8479	24.9854	25.1012	25.1017	24.7609	25.5216	25.9888	25.5722	26.065	26.3096	26.1441	26.5101	26.1629	26.2244	26.552	26.1586	26.205	26.3666	26.0485	26.0714	25.9684	25.7209	25.9077	25.763	25.657	26.1159	25.9968	26.1434	26.2233	26.1107	26.1877	25.1803	25.1265	24.783	22.6936	24.8846	24.5947	24.5208	25.1221	24.8996	24.7817	24.587	25.2844	24.3485	24.5548	24.7835	24.9672	23.9122	24.1055	24.5918	24.642	24.3406	25.0751	24.715	24.7455	24.6773	24.4741	24.6569
Q13310	PABPC4	Polyadenylate-binding protein 4	notDefined	FALSE	19	30.1	70.782	8.9936	382490000	114	0.361825	1.4491	1.69996	-0.356105	0.138706	0.408855					21.5758	22.2693	21.772	21.9969	22.9577	22.159	22.4751	21.7603	21.9189	22.2005	22.6827	21.4583	21.5163	22.0697	22.889	21.5218	21.9762	21.7633	22.2301	21.7883	21.532	21.3956	21.8589	NA	21.7555	21.601	22.5583	NA	NA	NA	22.263	NA	22.2684	22.063	21.6876	21.5554	22.1879	22.1899	22.3389	22.1825	22.4588	NA	NA	22.6931	21.7458	NA	22.1781	22.4487	22.2587	22.6537	22.9104	NA	21.6747	22.0824	21.2579	NA	21.6398	21.7643	21.3727	21.336	21.7612	21.0368	21.1686	22.2209	20.6728	20.8444	20.7596	21.1855	21.6634	20.6164	21.4174	20.8304	20.5325	21.6016	21.1174	20.8763	21.3215	NA	21.4056
Q86U42	PABPN1	Polyadenylate-binding protein 2	notDefined	FALSE	6	34.6	32.749	114.11	188510000	117	0.124515	0.137385	1.02473	0.140942	-0.117284	0.482963					NA	21.063	NA	NA	20.7796	NA	NA	NA	NA	NA	20.8071	NA	NA	21.4247	NA	NA	NA	NA	NA	NA	NA	NA	NA	NA	20.5764	NA	NA	21.2838	NA	NA	22.237	NA	21.3613	20.4448	NA	21.544	NA	NA	NA	21.8176	NA	NA	NA	21.937	NA	20.9704	NA	20.7648	NA	NA	20.6764	NA	22.8391	21.9449	22.0451	NA	NA	21.8919	21.7432	20.6239	21.2026	NA	21.7909	21.3936	20.1968	21.6472	21.124	21.9948	NA	21.0297	20.8051	20.6999	20.7745	19.909	21.7388	20.4962	21.6171	21.1725	21.0864
Q6VY07	PACS1	Phosphofurin acidic cluster sorting protein 1	notDefined	FALSE	30	36.4	104.9	48.978	1963000000	561	1.05458	3.81054	0.779981	0.475163	0.229485	0.285064		+		+	24.0451	24.365	24.3944	24.7796	24.3263	24.2474	24.059	24.3867	25.0336	25.1129	25.1383	24.0262	23.8574	24.3817	24.1425	23.9232	24.1929	24.0905	24.1288	24.5978	23.9721	24.1942	24.0439	24.4028	24.3091	24.089	24.5343	25.0355	25.1833	25.3895	25.3275	25.1261	25.4322	25.0578	25.2146	25.8363	25.2002	25.34	24.9633	25.0465	24.9602	24.2631	24.7534	24.5199	24.3763	25.007	24.982	24.8504	24.5131	24.9877	25.25	24.8748	22.4268	22.3167	21.8781	24.1232	21.7033	23.1394	22.2924	22.1512	22.2552	22.138	22.3541	22.1077	21.6955	22.4199	21.5373	22.0476	22.2279	21.6478	21.7329	21.8805	22.0974	21.9169	21.9793	22.1222	22.9942	21.9997	22.3394
Q86VP3	PACS2	Phosphofurin acidic cluster sorting protein 2	notDefined	FALSE	9	12.4	97.701	10.959	110260000	73	0.256681	0.0007336	0	0.000233714	0.148369	NA					NA	NA	NA	NA	NA	NA	NA	20.68	NA	21.2438	NA	NA	NA	20.7685	21.4702	21.1137	20.6596	21.0275	NA	NA	20.3952	20.7409	20.745	20.911	20.4528	20.6647	NA	NA	NA	21.7687	20.9822	NA	21.1212	21.2365	21.3226	NA	20.867	NA	21.2404	NA	21.2511	21.0927	NA	21.378	NA	21.126	21.2907	21.0293	21.2245	21.3624	21.1661	NA	NA	NA	NA	NA	NA	NA	NA	NA	NA	NA	NA	NA	NA	NA	NA	NA	NA	NA	NA	NA	18.8832	NA	NA	NA	NA	NA	NA
Q9BY11	PACSIN1	Protein kinase C and casein kinase substrate in neurons protein 1	ExcitNeurons	TRUE	38	74.8	50.965	323.31	21658000000	2329	6.20442	1.19145	3.03031	-0.398402	-0.805299	-0.66721	+		+	+	26.903	26.8514	27.0343	26.1422	26.6513	26.8292	27.2414	27.4044	26.8687	27.2354	26.1004	26.7895	27.1554	27.6779	27.328	27.4033	27.8638	27.4032	27.492	27.6551	27.7685	27.4332	27.7336	28.0192	27.9024	27.947	27.7155	28.2519	27.4058	27.0882	28.7094	28.6829	27.8916	28.718	28.7253	27.9176	28.4699	29.1048	28.2854	28.3801	28.599	28.1718	28.5833	28.5623	29.1825	29.3975	29.2215	28.7023	28.8277	28.1781	28.3424	28.9178	24.3316	23.7607	24.8297	NA	23.8341	23.1377	25.467	24.6311	24.4862	24.4536	23.9984	24.9521	24.2792	24.8491	24.9723	25.2882	25.0803	25.167	24.8922	24.8546	25.1272	24.4961	24.9547	25.1747	24.8165	25.4102	25.1128
Q9UNF0	PACSIN2	Protein kinase C and casein kinase substrate in neurons protein 2	notDefined	FALSE	16	35.6	55.738	33.359	933230000	338	1.37394	0.4229	0.0398984	-0.168557	-0.319188	0.0211332					23.6952	23.7895	23.4884	23.0119	23.115	22.6816	23.4011	22.8822	22.9546	22.92	22.3886	23.927	23.1631	23.469	23.6966	23.5278	23.5275	22.6671	23.5324	23.7008	23.5729	23.7019	24.0663	23.4631	23.6403	23.1832	23.3239	24.0077	23.9474	22.8427	23.7224	23.2206	23.6143	23.1501	23.1478	23.5074	22.6741	23.9579	22.7719	23.5042	23.2582	24.3005	24.1666	23.679	23.5281	23.6752	23.926	23.2559	23.0628	23.4307	23.4901	24.4101	21.7938	21.5899	21.9897	22.2611	21.6051	NA	21.9601	22.2737	20.7618	21.7	21.9029	21.6666	21.9931	20.6484	21.5126	21.6488	21.4208	21.5449	21.8994	21.8243	21.188	21.6941	22.5768	21.9144	22.8231	22.1862	21.903
Q9Y2J8	PADI2	Protein-arginine deiminase type-2	notDefined	FALSE	25	43.2	75.563	185.6	2170500000	605	0.487444	0.153978	0.319367	-0.102187	-0.273875	0.212403					24.3386	24.0002	24.4296	23.7257	24.1459	24.0884	23.5847	22.7993	23.517	21.9759	24.2326	23.6905	24.5741	23.7803	25.4795	24.7104	24.2388	24.3838	24.1004	22.8199	23.8556	22.7059	23.6964	24.1983	24.3352	24.3608	24.0488	25.0306	25.6681	25.7806	24.3108	25.5249	25.7722	24.493	23.84	25.7976	25.4669	25.0089	25.5254	24.6025	25.2218	25.0812	25.5264	25.3396	25.3447	25.2705	23.9148	24.5398	25.7871	26.5537	25.7975	25.0808	23.4344	23.0794	23.2907	NA	22.7005	20.9429	22.8288	24.0515	22.2546	22.2591	23.266	23.6325	24.3815	22.1562	22.651	21.9102	22.5477	23.1888	23.6801	23.6409	22.825	22.0976	22.693	23.0014	22.9298	23.5605	22.2862
P43034	PAFAH1B1	Platelet-activating factor acetylhydrolase IB subunit alpha	ExcitNeurons	FALSE	26	70	46.637	323.31	4360800000	1028	0.752086	0.671286	0.250418	-0.190433	0.116466	-0.137054					25.2463	25.2965	25.1192	25.1021	25.2632	25.107	25.1269	25.1653	25.605	25.472	25.0326	25.5777	25.4277	25.3789	24.5654	25.2869	25.4155	25.1356	25.2365	24.8148	25.2439	25.0158	25.3412	25.2979	25.3027	25.1791	24.9691	26.2268	25.8687	25.1874	26.3681	26.204	26.0609	25.9195	25.9332	25.9855	25.5818	26.8024	26.1265	25.8337	26.4927	26.7452	25.9612	25.9237	26.5334	25.8204	26.5886	26.2911	25.8347	26.003	26.1075	26.5803	22.5664	22.8493	22.5407	NA	21.6785	22.1369	23.2455	23.3224	23.2325	23.2495	22.9944	23.2521	23.8581	23.2867	23.2831	23.0761	22.8811	23.4196	23.2141	23.2904	23.2992	23.6725	22.1933	22.9384	NA	21.5865	23.4775
P68402	PAFAH1B2	Platelet-activating factor acetylhydrolase IB subunit beta	notDefined	FALSE	9	48	25.569	163.88	3634000000	317	0.749672	0.703268	0.0650721	-0.27416	-0.229735	0.0613519					24.8821	25.0906	24.9129	24.8908	24.7998	25.345	25.5282	24.4823	25.7394	25.2942	25.6468	25.1635	24.3389	25.3271	25.9795	25.2309	25.172	25.6833	25.2333	25.1339	25.4609	25.3586	24.7485	24.7281	25.0801	24.9835	26.2967	25.4549	24.7093	NA	26.2938	25.8833	26.6608	25.6028	25.8369	25.7009	25.1775	24.9355	26.2775	26.0487	26.087	24.7409	25.9624	26.0303	25.5803	25.9745	26.5466	25.9398	26.1352	25.9137	25.8385	25.5209	21.9292	22.2245	22.2663	NA	20.4676	NA	22.195	20.8344	23.9278	22.9271	23.6806	22.5877	23.2257	22.9089	22.5467	22.3828	21.1809	22.6656	22.7083	23.2402	22.988	21.9882	22.1491	21.6461	NA	21.7702	22.0688
Q15102	PAFAH1B3	Platelet-activating factor acetylhydrolase IB subunit gamma	notDefined	FALSE	10	62.8	25.734	183.75	1534600000	428	1.37732	0.440181	1.03161	-0.122534	0.252764	-0.252291					23.079	23.3416	22.9607	23.761	23.4885	23.8343	23.1252	22.8506	22.8862	23.3079	23.3556	22.8393	23.4871	22.9826	22.9659	23.4238	23.141	22.6456	23.1333	22.6133	23.3522	23.0213	22.9968	22.9753	23.3514	22.9508	22.4803	24.7569	25.0714	23.9953	24.9522	24.6368	24.7701	24.1524	24.5655	24.6825	23.982	24.8845	24.5977	24.243	24.9037	25.1858	24.4593	24.9507	24.7638	24.899	24.559	24.5512	24.5331	24.5819	24.498	25.1981	23.1111	23.3083	22.4314	NA	23.1103	NA	22.767	21.6946	22.8202	23.1629	22.752	23.4916	22.5822	22.8345	22.8591	22.9274	23.2706	22.8015	23.1655	23.2532	23.2042	23.0373	23.4312	23.0709	23.0335	23.32	23.0724
P22234	PAICS	Multifunctional protein ADE2 [Includes: Phosphoribosylaminoimidazole-succinocarboxamide synthase	notDefined	FALSE	19	49.9	47.079	104.75	1435400000	495	0.696239	0.903491	0.903757	-0.22938	-0.11498	-0.279214					23.5927	23.3224	23.1935	23.2667	23.6391	23.2747	23.1379	23.001	22.9439	23.4524	23.3331	23.2003	23.5636	23.0277	23.4504	23.5485	23.3117	23.4127	23.3031	23.3348	23.2467	23.3522	23.2457	23.6266	23.3002	23.6621	24.0102	24.2788	25.5573	24.2163	24.0942	24.0337	24.1838	23.9242	24.4194	23.9754	23.8095	24.6306	24.2533	24.6267	24.2331	24.5917	24.9081	24.4495	24.7581	24.5308	24.3977	24.2026	24.618	24.5609	24.2967	24.7593	22.6512	22.4352	22.8204	NA	23.2344	23.0445	22.6924	23.338	22.3035	22.4226	22.1611	23.3667	22.224	22.5632	22.7651	22.4592	23.8686	22.4057	22.9641	23.0114	22.9403	22.6002	23.4117	23.133	23.7756	23.2782	22.8754
Q9H074	PAIP1	Polyadenylate-binding protein-interacting protein 1	notDefined	FALSE	4	10.6	53.524	2.4462	136750000	58	0.757564	0.158154	0	0.167119	0.488857	NA					NA	NA	NA	NA	NA	NA	20.9534	20.6525	22.3267	21.7895	NA	21.7467	21.2512	NA	NA	NA	NA	NA	20.9111	NA	NA	20.6444	21.1498	21.1527	NA	NA	NA	21.8958	NA	NA	NA	NA	NA	20.5959	NA	NA	NA	21.265	20.7928	21.5473	21.1163	21.8314	NA	21.3612	NA	19.9183	NA	20.9393	NA	20.5438	NA	21.7156	NA	NA	NA	NA	NA	NA	NA	NA	NA	NA	NA	NA	NA	NA	NA	NA	NA	19.3594	NA	NA	NA	NA	NA	NA	NA	NA	NA
Q13153	PAK1	Serine/threonine-protein kinase PAK 1	ExcitNeurons	FALSE	33	67.3	60.646	221.26	5324900000	1178	2.55569	0.371493	0.398839	-0.0825722	-0.392887	-0.180955	+			+	24.4005	24.572	25.1202	24.6834	24.3374	24.4876	24.2479	25.0967	25.184	25.0349	24.8883	24.9272	25.2272	25.0714	25.4672	25.0211	25.4063	25.0585	25.0125	25.6664	24.9129	24.8441	24.9317	25.1879	25.1406	25.1195	25.6529	26.9129	26.7857	26.5333	26.9126	26.9267	26.2745	26.7621	27.0488	26.5829	26.6632	26.884	26.6721	27.0197	27.0289	26.6705	26.4379	27.0712	26.867	26.8709	27.2553	26.8479	26.9313	26.3664	26.5024	27.1612	22.2183	21.4847	22.5688	21.9217	21.9959	21.935	22.2455	22.2366	22.0187	22.1717	22.4508	21.4938	22.2018	22.469	22.2156	22.0577	23.9006	21.7144	21.7694	21.961	22.0036	20.9579	22.111	22.453	22.5467	22.1518	23.2375
Q13177	PAK2	Serine/threonine-protein kinase PAK 2	notDefined	FALSE	22	43.9	58.042	43.959	290920000	113	1.6493	0.342887	0.141841	-0.112244	-0.431698	0.0566956					21.7871	21.595	21.216	NA	21.7418	21.4132	21.5552	21.9377	21.6293	22.0243	NA	21.3287	21.3287	21.9307	22.8114	21.9111	22.8857	21.5224	21.5133	22.703	22.4611	21.1637	21.6449	21.7207	22.4057	21.8596	21.8557	NA	21.5247	NA	22.0661	NA	21.7275	NA	21.7915	21.6522	21.2617	21.7473	21.1366	21.5028	21.8764	21.4661	22.2595	22.3612	21.873	22.1298	21.8749	21.3496	21.6314	21.8842	21.9013	21.8664	NA	20.7725	NA	NA	20.504	NA	19.8569	NA	20.206	NA	20.5266	20.1211	20.7398	NA	20.0335	20.5343	19.9546	20.0137	20.6111	19.9918	20.0143	20.3885	20.5047	20.9449	20.4232	20.5797	NA
O75914	PAK3	Serine/threonine-protein kinase PAK 3	Neuron	FALSE	29	50.8	62.309	78.971	790240000	324	0.622036	0.357995	0.0780009	0.130302	-0.133126	-0.0554309					22.9519	23.3761	23.3262	23.1948	22.7344	22.9545	23.6706	23.1531	23.1429	23.0271	22.8775	22.6835	23.2096	23.0902	23.6375	23.6727	23.2487	22.8554	23.0232	23.2595	23.8314	23.1838	23.346	23.1766	22.9965	22.8433	23.1013	23.7684	23.7895	22.8882	23.8898	23.3677	23.2633	23.3859	22.9117	23.2146	23.0709	24.0328	23.143	22.8523	23.5752	23.3122	23.295	22.7966	23.4487	23.3065	23.4852	23.6515	23.1527	22.8139	22.8371	24.3386	NA	NA	21.5234	NA	NA	NA	NA	NA	NA	NA	NA	NA	21.0984	NA	21.5093	NA	NA	NA	20.9645	21.3763	21.6151	NA	NA	NA	NA	NA	NA
O75781	PALM	Paralemmin-1	notDefined	FALSE	25	54	42.075	323.31	11634000000	1288	1.491	3.31428	1.77311	0.764258	0.36878	0.435399		+		+	26.7094	27.0045	27.4675	27.4832	27.163	26.5645	26.766	26.4988	26.1127	26.2489	27.0949	27.7229	26.7882	26.3424	26.7372	26.8065	26.4945	26.2654	26.5763	26.3585	26.3906	26.9274	26.8979	26.8976	26.6902	26.369	25.602	28.4955	29.0055	28.421	28.18	27.8027	27.7816	27.4982	27.5276	27.8984	27.4332	28.5791	26.9351	26.8734	27.0486	27.3487	27.6585	26.9256	27.7725	27.2434	27.5863	27.2579	27.1083	26.895	27.0681	28.3716	25.2753	25.5405	25.6953	24.1874	25.527	25.9663	25.1637	25.5762	24.7206	24.7156	25.6731	25.5445	25.0077	24.6575	24.4171	24.5048	24.6735	24.6005	24.817	24.5875	24.749	24.4241	25.0293	25.2157	25.7415	25.163	25.1933
Q8IXS6	PALM2	Paralemmin-2	notDefined	FALSE	11	33.2	42.185	21.669	425190000	169	3.63804	0.7767	0.136602	0.377062	-0.545522	0.073912	+			+	21.8449	22.2066	21.8949	22.17	22.6639	22.27	22.7903	22.2528	22.1992	22.5947	22.1506	22.2105	22.2582	23.2535	22.9176	22.467	22.8286	22.4822	22.5272	22.8432	22.7231	22.7974	22.9407	22.5708	23.8503	22.7844	22.4276	23.1451	22.5613	NA	23.1736	NA	NA	22.3495	NA	NA	21.8995	22.8261	NA	22.4299	22.2242	22.247	NA	NA	NA	NA	NA	21.863	NA	NA	NA	22.6464	20.2497	21.3455	NA	NA	NA	NA	NA	NA	21.0229	NA	NA	20.8817	20.3421	20.94	20.6928	20.796	21.0736	NA	20.6097	20.096	20.8111	NA	20.282	NA	NA	NA	20.9493
P19021	PAM	Peptidyl-glycine alpha-amidating monooxygenase	Neuron	FALSE	11	15.3	108.33	22.35	214870000	82	0.822657	0.705351	0.483825	0.276171	0.31696	0.595695					21.5513	NA	20.9594	NA	NA	21.5583	21.4044	20.8372	NA	NA	21.4352	21.1439	22.5406	21.0447	21.5477	NA	21.3663	21.1102	21.1866	21.1757	21.2759	20.5597	20.4053	NA	NA	NA	21.4458	22.5416	22.426	NA	23.2045	21.6124	22.6381	22.1039	21.7716	21.7593	21.6515	22.3712	21.8235	NA	22.0739	NA	22.4053	21.5055	22.101	21.9745	21.6239	NA	NA	21.9472	NA	NA	19.0491	18.2883	18.7945	NA	NA	NA	19.0471	20.2059	17.6916	17.7045	18.4859	17.6981	23.4145	18.5754	18.2566	18.7776	NA	17.8702	18.4535	17.7379	NA	18.9172	18.5806	18.8114	NA	NA	NA
Q9Y3D7	PAM16	Mitochondrial import inner membrane translocase subunit TIM16	notDefined	FALSE	3	33.6	13.825	35.098	3712500000	66	0.660494	0	0.276741	0.76878	-1.38265	0.770755					22.5012	22.1056	21.7214	NA	NA	NA	NA	22.0983	NA	NA	NA	25.6739	22.8313	23.409	NA	21.4005	21.988	26.0513	26.5553	22.8426	NA	25.9771	NA	NA	22.0739	NA	27.5437	NA	NA	NA	NA	NA	NA	NA	NA	NA	NA	22.6569	NA	NA	NA	NA	NA	NA	21.7884	NA	NA	NA	NA	NA	NA	21.9879	NA	NA	NA	NA	NA	NA	NA	NA	25.375	NA	NA	25.6818	NA	NA	25.4004	NA	NA	25.6256	25.4523	NA	22.0511	25.2588	NA	NA	NA	NA	NA
Q9BZ23	PANK2	Pantothenate kinase 2, mitochondrial	notDefined	FALSE	10	20.9	62.68	12.864	103740000	66	0.289668	0.679245	0	0.227116	0.172418	NA					NA	20.3522	21.1207	NA	NA	20.1338	21.185	20.7277	20.7708	NA	21.478	20.0802	NA	20.1252	NA	NA	20.7748	NA	20.242	NA	NA	21.0791	21.1815	20.5478	19.96	NA	NA	21.1396	21.0311	NA	21.5232	NA	NA	20.6601	20.7785	NA	21.0218	21.199	20.6763	20.4085	NA	NA	21.2533	NA	NA	NA	20.5966	20.5145	21.1851	21.1291	NA	NA	NA	NA	NA	NA	NA	NA	NA	NA	NA	NA	NA	19.5499	NA	NA	NA	NA	NA	NA	NA	NA	NA	NA	NA	NA	NA	NA	NA
Q9NVE7	PANK4	Pantothenate kinase 4	notDefined	FALSE	28	42	85.99	47.998	860230000	357	1.25171	0.102106	0.946694	0.0422623	-0.275674	0.288246					22.7982	22.6963	22.9541	22.4348	22.8547	22.5032	22.8638	22.8271	22.684	22.6177	22.5457	23.7512	22.2424	22.4375	23.0596	22.77	23.18	23.1121	23.0687	23.449	22.7505	23.2065	23.0728	23.1459	22.5849	22.7437	23.8032	24.2924	22.9839	24.0669	23.6576	23.2391	23.7036	24.3178	23.9907	24.4466	24.4246	24.149	24.3354	24.003	23.507	23.9409	23.2584	23.5908	23.8905	24.1709	23.8083	23.8885	23.8248	23.9769	24.3257	23.9608	19.8777	19.8442	20.2111	NA	20.5228	20.7611	21.3451	20.1848	20.6193	20.417	20.1987	21.3713	20.2784	20.1535	20.0454	20.4432	20.9451	20.156	20.0433	20.4654	20.3498	20.108	19.5165	19.9632	NA	19.983	NA
Q99497	PARK7	Protein/nucleic acid deglycase DJ-1	notDefined	FALSE	25	93.1	19.891	323.31	21519000000	1810	0.205911	0.366655	0.446848	-0.109044	-0.0387238	-0.0966855					27.2284	27.3841	27.6896	27.3549	27.5192	27.0541	27.1203	27.2415	27.3416	27.337	27.5891	27.6574	27.4679	27.1389	27.2262	27.5243	27.4496	27.3113	27.5778	27.1588	27.3963	27.6479	27.4126	27.5123	27.4589	27.2128	27.8831	28.1629	27.8934	28.6335	28.0059	27.6668	28.7846	27.7972	28.4754	27.9848	27.4795	28.0855	27.891	27.9565	28.136	27.8476	28.4817	28.2361	28.5348	28.0416	28.703	28.2319	28.4314	28.0976	27.8229	28.3484	26.5662	26.8608	26.4564	26.2746	26.5384	26.8181	26.2794	26.5653	26.1414	25.994	26.2359	26.4245	26.2341	26.6492	26.4717	26.2132	26.8348	26.3447	26.1778	26.3896	26.1765	26.4144	26.7791	26.6255	27.0977	26.7086	26.2742
P09874	PARP1	Poly [ADP-ribose] polymerase 1	notDefined	FALSE	20	25	113.08	32.827	729820000	289	0.473974	0.190915	1.07473	0.0612837	0.14734	0.262617					22.2646	22.1436	22.8293	22.0247	23.0702	22.4001	22.3959	22.1621	21.8438	22.1714	21.7971	21.8521	22.4045	22.0475	23.081	21.8355	21.8716	21.8965	21.5937	22.8277	22.047	22.1737	21.9654	22.0863	22.3497	21.7719	22.0079	23.2998	23.4725	22.7734	22.4521	23.3206	23.4601	22.8286	23.3038	23.4491	22.7404	23.6114	22.7061	23.0104	23.6137	23.1975	23.0479	22.9284	23.2785	22.8488	22.6139	23.1428	23.2234	23.0133	23.2905	23.4054	23.1463	22.8429	23.0183	23.5638	22.3237	22.5404	22.8457	22.5609	23.0166	22.9029	23.0856	23.3106	22.3321	22.3083	22.6354	23.2374	23.0381	22.5852	23.1353	22.7123	22.6369	22.3733	22.4047	22.7746	21.7404	22.3147	22.8006
Q96AQ6	PBXIP1	Pre-B-cell leukemia transcription factor-interacting protein 1	notDefined	FALSE	20	26	80.642	165.5	1098900000	494	0.0918513	1.07996	1.04412	-0.358009	0.06869	-0.321691					22.7534	22.5609	22.4129	22.0585	22.9026	22.8777	22.8964	21.7687	20.8077	NA	22.7745	22.6845	24.1234	22.2832	23.8736	22.7457	22.2162	23.0474	22.5387	21.8426	22.0483	21.3294	22.8245	22.9045	22.392	22.9735	21.7435	24.9605	24.2599	23.7908	23.1175	24.1176	23.9006	23.1406	23.1325	24.0565	24.3772	24.4359	23.4726	24.1793	24.3173	24.729	24.6083	24.3187	24.2707	24.5376	24.2008	23.9583	24.4154	25.0638	24.032	24.0042	21.7882	22.2187	22.4986	NA	NA	NA	22.2242	21.7189	21.5045	22.3538	21.8811	22.9155	22.9834	21.9429	22.7933	21.4713	22.7317	22.8506	22.8305	22.6339	22.3932	22.6792	22.6756	22.7043	22.8594	22.4869	22.3726
P11498	PC	Pyruvate carboxylase, mitochondrial	notDefined	FALSE	57	59.1	129.63	323.31	9167000000	2150	1.48369	0.00719818	0.0186153	-0.00218406	-0.192259	-0.00771434					26.3455	26.4294	26.2903	26.3816	26.4993	26.1194	26.1909	26.2265	26.2054	25.8846	26.1672	26.7392	25.9885	26.7252	26.7703	26.11	26.2964	26.4536	26.3021	26.883	26.307	26.2812	26.3159	26.5125	26.3509	26.5697	26.5483	27.0357	27.5803	27.7871	26.8404	27.2353	27.506	27.2402	26.7956	27.637	27.6195	27.1301	27.0454	27.3994	27.3357	27.5808	27.4762	27.4023	27.1009	27.3076	27.0995	27.1853	27.3691	27.0823	27.5009	27.4813	24.309	24.2097	24.3782	NA	25.1726	24.3126	24.1218	23.5124	24.0194	24.1939	24.184	24.8039	24.2315	24.0294	24.4668	23.9595	25.0741	24.109	24.4502	24.1248	24.5366	24.2142	24.0038	23.9758	24.2683	24.0964	24.8226
P61457	PCBD1	Pterin-4-alpha-carbinolamine dehydratase	notDefined	FALSE	7	73.1	11.999	25.623	564180000	182	0.491512	0.49087	0.207901	0.216786	-0.250872	-0.17632					22.1942	22.0477	20.2455	22.0623	22.3794	22.1962	21.78	21.6479	21.9943	21.6623	NA	23.0375	23.1039	22.7734	22.706	22.4816	22.5544	22.4149	22.218	20.7248	22.5034	21.7581	21.8322	22.4728	22.4221	22.5069	22.5535	24.6998	23.48	NA	22.9735	22.9911	23.4889	22.7384	23.6308	22.4279	22.813	23.0305	22.4563	22.4913	22.2933	22.6236	23.4257	23.1185	23.4308	23.383	22.9846	23.2246	23.1753	23.1021	22.8214	23.6178	20.8226	21.0108	21.3877	NA	NA	22.5141	22.0856	22.1635	20.035	21.2957	NA	21.3623	21.1377	21.1986	20.5191	20.425	NA	20.4396	21.5589	21.3995	21.6452	20.5176	22.6365	22.1	22.9789	22.4681	22.3648
Q15365	PCBP1	Poly	notDefined	FALSE	16	73.9	37.497	323.31	4779900000	846	0.433613	1.27292	0.470777	-0.381044	0.10538	-0.212698					25.4887	25.4573	25.2914	25.0519	25.3782	25.116	25.2475	25.4156	25.4303	24.9042	24.6423	26.1599	25.6579	24.9965	25.3825	25.1273	25.0678	25.2426	24.8564	25.1793	25.3805	25.0991	25.3577	25.4409	25.1285	25.1411	25.6918	26.6023	24.9248	24.573	25.6956	25.5581	25.7522	25.8117	25.7323	25.3075	25.747	26.7007	25.804	26.2816	26.1408	26.5545	25.7687	26.4686	25.9776	26.2657	25.9673	25.8255	25.9673	25.5051	25.9844	26.2484	24.8611	25.1715	25.0595	NA	23.174	23.0241	24.2698	23.5998	24.7258	24.5058	24.1215	25.0386	24.7511	24.7184	24.8526	24.8527	24.7758	24.4851	24.7835	24.7718	24.6375	24.616	24.3921	24.242	23.8335	24.1091	24.9275
Q15366	PCBP2	Poly	notDefined	FALSE	14	56.4	38.58	70.962	2877300000	477	0.284445	1.12602	0.157508	-0.270009	-0.0870842	-0.0806529					25.0107	24.6644	24.4726	24.4354	24.7031	24.6655	24.6769	24.7465	24.9019	24.5466	24.3788	24.1453	24.015	24.4786	25.533	24.5937	24.3142	24.2914	24.5772	25.3595	25.0524	24.4266	24.5264	24.195	24.5285	24.4834	24.7882	25.4176	24.8744	24.3318	25.4338	24.8715	25.1427	25.0802	25.4863	25.0604	25.4061	25.5622	25.7756	25.9457	25.897	25.0075	24.9247	25.3514	24.8488	25.3746	25.5668	25.4048	25.8106	25.3222	25.4977	25.1744	23.9406	23.9028	23.9133	NA	22.8568	22.7109	23.5685	22.4121	24.2379	24.2363	23.8069	23.9183	23.7218	24.0995	23.8421	23.7891	23.6859	24.0233	23.9333	24.1608	23.9538	23.9056	23.5385	22.9683	22.689	23.2945	23.6761
P57721	PCBP3	Poly	notDefined	FALSE	10	30.2	39.465	9.7431	159130000	91	0	0	1.15293	NA	NA	0.466884					NA	NA	NA	NA	NA	NA	NA	NA	NA	NA	NA	NA	NA	NA	NA	NA	NA	NA	20.2601	NA	NA	NA	NA	NA	NA	NA	NA	NA	NA	NA	NA	NA	NA	NA	NA	NA	NA	NA	NA	NA	NA	NA	NA	NA	NA	NA	NA	NA	NA	NA	20.731	NA	21.6393	22.0875	21.5855	NA	20.7613	NA	20.7063	NA	20.7836	20.8689	20.6265	21.3579	19.7335	20.8061	21.0387	20.6569	20.1093	19.9596	20.8375	20.3491	20.7687	21.2248	21.1867	19.8905	19.6703	NA	20.628
P05165	PCCA	Propionyl-CoA carboxylase alpha chain, mitochondrial	End	FALSE	32	47.8	80.058	182.54	3249100000	1100	0.648806	1.79531	1.51696	0.295723	0.116828	0.34338					25.1507	25.3538	25.2142	25.6995	25.4694	25.1655	24.903	24.5527	24.9517	24.6804	24.9857	25.0696	25.1326	24.9232	25.3195	24.9329	24.899	24.8992	25.2272	25.0056	24.9763	24.9121	24.6524	25.1294	24.9463	25.0873	24.8854	25.8998	26.399	26.1083	25.4942	25.2969	25.7945	25.5494	25.4327	25.9091	25.5975	25.5518	25.2907	25.1664	25.5553	25.6982	25.8355	25.0425	25.6966	25.3408	25.317	25.2413	25.4107	25.3479	25.3479	25.7933	23.606	23.8686	23.5197	24.1137	24.6819	23.9794	23.5485	23.6466	23.3586	23.2992	23.4994	23.521	23.5267	23.0386	23.1331	22.8771	23.5244	22.7409	23.4284	23.1172	23.422	23.0627	23.5088	23.6254	24.2049	23.9201	23.4635
P05166	PCCB	Propionyl-CoA carboxylase beta chain, mitochondrial	notDefined	FALSE	28	62	58.215	289.81	2915300000	909	0.81238	0.0961471	0.32323	0.0411048	0.185326	0.134411					25.3314	25.3482	25.0796	25.0022	25.3015	24.9348	25.5639	24.4785	24.803	24.7092	25.1186	25.456	24.7947	24.8986	25.6463	24.3685	24.6803	24.7204	24.9317	25.443	24.7891	25.0237	24.537	24.7261	24.9315	24.7386	24.9632	25.8089	25.8235	26.2208	25.0023	24.3556	25.525	25.0431	25.296	25.4741	25.4178	25.2622	25.6295	25.7598	25.2773	25.6809	25.4581	25.5138	25.1766	25.2002	24.6766	25.0816	25.4456	25.0998	25.0893	25.7182	22.8563	22.532	22.8456	NA	24.3553	23.0307	23.3281	22.7083	22.6892	22.4164	23.0644	23.4028	23.0986	23.1027	22.3651	22.804	23.6423	22.4048	22.3481	22.6414	22.4933	22.6637	23.2963	23.0511	22.8767	23.4623	23.3488
Q08174	PCDH1	Protocadherin-1	notDefined	FALSE	20	21.2	114.74	130.66	1907500000	597	0.584048	3.70263	2.72379	0.511859	0.26631	0.574535		+		+	24.7235	24.8931	25.047	24.6642	24.2503	24.3102	24.669	25.4862	25.0027	25.0419	24.6574	25.5624	24.8138	25.0032	25.3735	24.1298	24.486	24.1208	23.8784	25.913	25.1723	24.3249	23.952	25.2539	24.5993	24.9815	23.0602	24.9932	24.6437	24.3523	24.795	24.696	23.9149	24.545	24.4906	24.6706	24.7523	25.0093	23.993	24.5454	24.4825	24.254	24.2299	24.1735	23.7743	24.1647	23.7272	24.0383	24.0035	23.6953	24.0256	24.4614	21.8421	21.9091	21.3599	NA	22.4303	23.0001	21.5581	21.6086	21.5743	21.6134	21.8592	21.8125	22.1137	21.0924	21.8511	21.8952	21.5536	20.9833	21.5586	20.9191	21.313	20.4566	21.2097	21.1635	21.26	21.5636	21.5982
Q9P2E7	PCDH10	Protocadherin-10	Neuron	FALSE	4	3.7	112.93	3.8006	70379000	46	0	1.07335	0	0.810406	NA	NA					NA	NA	NA	NA	NA	NA	NA	NA	NA	NA	NA	NA	18.7782	NA	NA	NA	NA	NA	NA	NA	NA	NA	NA	NA	NA	NA	NA	22.0826	24.0965	NA	22.522	22.1859	21.4685	21.7449	21.1636	NA	21.5377	21.76	NA	NA	NA	21.5356	22.0953	NA	NA	20.7045	20.8876	NA	NA	NA	20.259	22.0301	NA	NA	NA	NA	19.4345	NA	NA	NA	NA	NA	NA	NA	NA	NA	NA	NA	NA	NA	NA	NA	NA	NA	NA	NA	NA	NA	NA
Q8TAB3	PCDH19	Protocadherin-19	notDefined	FALSE	8	9	126.25	3.1983	134570000	33	0.340836	0	0	NA	0.186615	NA					20.2865	21.4403	21.4762	20.5082	NA	20.8297	19.8166	21.2754	21.4091	20.6826	NA	20.7192	20.621	NA	20.7503	NA	NA	NA	NA	21.1533	20.4334	NA	20.6269	20.7719	20.089	NA	NA	NA	NA	NA	NA	NA	NA	NA	NA	NA	NA	23.1605	NA	NA	NA	NA	NA	NA	NA	NA	NA	NA	NA	NA	NA	NA	NA	NA	NA	NA	NA	NA	NA	NA	NA	NA	NA	NA	NA	NA	NA	NA	NA	NA	NA	19.2145	NA	NA	NA	NA	NA	NA	NA
O60245	PCDH7	Protocadherin-7	Neuron	FALSE	12	13.8	116.07	14.825	207580000	118	1.70596	0.7721	0	0.283394	0.809597	NA					20.8372	20.9267	22.6618	21.1595	20.5991	21.1839	20.7064	NA	20.6484	20.6103	20.769	21.7333	21.6507	19.6436	20.9062	NA	NA	NA	NA	20.1056	NA	NA	NA	20.4344	NA	20.4815	NA	22.6303	23.0854	23.1099	22.2532	22.3054	21.8633	22.3391	22.1152	21.8656	22.8234	22.9501	22.1351	21.3477	22.4304	22.7719	21.8482	22.6523	NA	22.3441	NA	21.7176	22.2644	NA	22.5098	NA	NA	NA	NA	NA	NA	NA	19.1888	NA	NA	NA	NA	NA	NA	NA	NA	NA	NA	NA	NA	NA	NA	NA	NA	NA	NA	NA	NA
Q9HC56	PCDH9	Protocadherin-9	notDefined	FALSE	12	12	136.06	18.256	243560000	103	0.0236106	1.9078	0	0.525813	0.0162287	NA					20.5248	20.5542	21.1195	NA	19.9326	NA	20.5469	20.6518	20.3796	NA	NA	21.1485	NA	20.9345	21.2378	NA	19.9165	NA	NA	NA	20.1038	NA	NA	20.8153	NA	20.5381	NA	23.1338	22.2448	22.5438	23.3169	22.441	22.3134	22.9737	22.5144	22.8207	23.0178	23.1779	21.6726	22.0435	23.093	22.9332	21.9821	22.6613	22.0352	21.4639	22.3422	22.4518	21.9526	21.6677	21.9635	23.1916	NA	NA	NA	NA	NA	NA	19.287	NA	NA	NA	NA	NA	NA	NA	NA	NA	NA	NA	NA	NA	NA	NA	NA	NA	NA	NA	NA
Q16822	PCK2	Phosphoenolpyruvate carboxykinase [GTP], mitochondrial	notDefined	FALSE	15	29.5	70.698	14.503	535670000	110	0.61173	0.05517	0	0.0802027	-0.316776	NA					22.5565	22.2028	20.8585	21.4921	22.4907	22.0512	22.3833	22.3601	NA	23.3982	23.2189	22.8154	20.6236	22.6517	22.6338	21.7093	22.4677	22.4591	22.5573	23.2823	22.6727	22.6892	22.1703	21.4831	22.5042	23.0268	22.987	21.7788	NA	NA	21.8833	22.664	NA	NA	NA	NA	NA	NA	NA	NA	21.5337	NA	NA	NA	21.3214	NA	22.2581	NA	NA	NA	NA	23.0009	NA	NA	NA	NA	NA	NA	NA	NA	NA	19.9647	NA	NA	NA	NA	NA	NA	NA	NA	NA	NA	NA	NA	NA	NA	NA	NA	NA
Q9Y6V0	PCLO	Protein piccolo	Neuron	TRUE	116	29.7	560.69	285.28	4602000000	1625	1.89169	0.0634921	1.69	-0.052041	-0.176588	-0.286736	+			+	25.7224	25.3317	25.5894	25.6481	25.6946	25.4272	25.7931	26.008	25.7372	25.7666	25.4853	25.6404	25.3741	25.641	25.9732	25.7286	25.7236	25.7968	25.79	26.175	25.7406	25.7963	25.8094	25.7415	25.9995	25.8245	25.5824	26.6976	25.0895	23.2651	26.5859	26.3746	25.647	26.4202	26.1705	26.2252	26.4612	26.8603	25.9667	25.7846	26.1544	26.2419	25.3916	26.0112	26.2234	26.1698	26.2894	26.0454	25.7724	25.3817	25.9917	27.0465	21.8239	21.8952	22.2642	NA	22.327	21.8176	22.525	21.7546	22.3481	22.1343	21.9868	22.154	22.1289	22.1733	22.281	22.0848	22.8161	22.569	22.2796	22.4177	23.0095	22.1933	21.6686	22.4742	22.3927	22.3324	22.6754
P22061	PCMT1	Protein-L-isoaspartate	ExcitNeurons	FALSE	19	72.2	24.636	323.31	15436000000	1786	0.146079	1.93272	1.32349	0.323696	0.0438957	0.25984					26.9343	27.2204	27.2451	26.854	26.8274	27.0511	26.9567	26.7343	27.1755	26.98	26.707	27.4126	27.6886	26.5415	27.0247	26.8464	27.3681	26.5314	27.0039	26.931	26.9641	27.4102	27.0124	27.1717	26.9237	26.7548	27.749	28.3541	27.9203	28.2244	27.5651	27.5825	27.5936	28.1441	28.1175	27.8038	27.9329	28.4379	27.2179	27.5916	27.7091	27.3359	28.2154	27.283	27.3961	27.7911	27.5427	27.6713	27.9493	27.7104	27.9009	27.7414	25.3357	25.4171	25.5039	25.1215	25.5062	25.4607	25.695	25.7965	25.0289	25.2803	25.3548	25.5884	25.3268	25.5739	24.5905	25.0479	25.5856	24.7123	25.2625	24.8879	24.9831	24.6455	25.3858	25.8316	25.4549	25.442	24.7909
P48539	PCP4	Calmodulin regulator protein PCP4	Neuron	FALSE	4	45.2	6.7913	155.51	627830000	149	0	0.503103	0.256801	0.4026	0.970052	0.297353					22.359	NA	NA	NA	NA	22.8174	NA	21.3518	21.9478	NA	NA	21.765	22.0573	NA	NA	NA	NA	NA	NA	NA	NA	NA	NA	NA	21.0797	NA	NA	24.9103	NA	NA	24.5232	24.9599	23.3137	23.5801	23.4656	NA	22.9039	24.9847	23.3268	24.1817	24.784	24.8244	22.6706	24.1896	23.3386	NA	NA	23.3207	23.5248	22.6146	NA	NA	22.7145	22.0809	23.5438	NA	19.5195	NA	22.4079	21.3472	20.6744	20.5238	20.9622	21.8584	19.4793	21.6611	21.2909	22.5087	NA	NA	20.6547	20.0004	21.6425	19.9933	19.817	21.4006	21.7952	NA	NA
P29120	PCSK1	Neuroendocrine convertase 1	ExcitNeurons	FALSE	8	13.3	84.151	14.566	147250000	74	0	0.0177485	0	-0.00842486	NA	2.26944					NA	NA	NA	NA	NA	NA	NA	NA	NA	NA	NA	NA	21.4913	NA	NA	NA	NA	NA	NA	NA	NA	NA	NA	NA	NA	NA	NA	NA	21.6977	22.422	21.3142	22.366	22.5368	22.0593	22.2551	22.5856	22.6025	NA	22.1176	22.557	22.6693	NA	22.4413	22.2848	21.5731	21.9575	22.0758	22.1492	22.1479	22.616	21.9641	NA	NA	NA	NA	NA	NA	NA	NA	NA	NA	NA	NA	NA	21.4997	NA	NA	NA	NA	NA	18.9458	18.5757	NA	19.7199	NA	NA	NA	NA	19.6797
Q9UHG2	PCSK1N	ProSAAS	notDefined	FALSE	18	73.5	27.372	323.31	7469500000	1231	1.43259	0.221223	0.49821	0.137167	0.399499	-0.289701					25.9161	25.2132	25.651	25.2843	24.9278	26.2661	25.7282	24.5404	24.8804	24.8767	25.4949	25.2807	25.7832	25.1259	24.7383	24.418	25.5563	25.3199	25.2998	23.7453	25.0574	25.0657	25.1223	25.1234	25.1616	25.1377	24.7507	28.3772	28.2194	27.3359	27.5094	27.1477	26.2635	27.1052	27.2791	27.4672	26.806	27.8887	27.1181	26.7464	27.1706	27.8798	28.2161	27.0212	27.0508	27.0217	27.887	26.7915	26.6853	26.4984	26.813	28.7789	23.8849	24.1794	24.1241	NA	24.4269	24.2513	24.7721	25.0024	23.4143	22.8226	23.5512	24.4113	24.2969	24.1501	23.7649	23.5815	24.3215	23.7065	23.7563	23.5167	23.4152	24.9644	24.747	25.1645	25.1114	26.01	25.1728
Q9UHG3	PCYOX1	Prenylcysteine oxidase 1	notDefined	FALSE	15	37.2	56.639	323.31	1158500000	398	0.0251272	0.233172	0.756761	0.075174	0.00947601	0.216455					23.4234	22.6811	23.1762	23.1268	23.3475	23.1521	23.3926	23.1972	22.8133	23.2716	23.6422	23.0301	22.6306	23.4	22.8859	23.1029	23.034	23.3794	23.3991	22.0781	23.1893	23.3217	22.8321	23.1489	23.0676	23.3077	23.7502	24.6975	24.5423	24.9548	24.3408	24.6889	24.3743	23.8522	23.9066	23.8002	23.9215	24.508	24.5933	24.3433	24.5388	24.5574	24.4625	23.9616	24.2916	23.9569	24.2167	24.0135	23.8135	24.3664	23.8605	24.5371	22.1751	21.9934	23.307	NA	22.1238	22.3424	22.7566	22.7657	22.6118	22.0797	22.3497	22.1158	22.0914	22.5607	22.0913	21.9043	22.6084	21.9168	21.9202	22.1363	21.6761	21.7554	22.7186	22.6283	22.5988	22.3515	21.6006
Q99447	PCYT2	Ethanolamine-phosphate cytidylyltransferase	notDefined	FALSE	17	57.3	43.835	57.742	1109000000	399	1.32875	0.111728	2.36027	0.0492127	0.343421	0.370126					23.2503	23.7087	23.4717	23.5795	23.8392	23.684	23.5164	23.0558	23.097	23.0525	23.1553	23.1561	23.8293	23.3956	22.4319	23.3113	23.3688	22.8162	23.1377	22.2289	23.4524	23.0994	23.3218	23.5457	23.257	23.6662	21.97	24.8244	24.845	24.3817	24.1513	23.8004	24.0885	23.9331	23.7896	24.149	23.6218	24.8396	23.8572	23.5898	24.1395	24.5816	23.7503	24.0629	24.3898	24.0337	24.1733	24.2153	23.9009	24.1965	24.292	25.214	22.1271	21.8946	21.0695	NA	21.8348	21.7253	21.6063	21.2985	21.7364	21.5765	22.2985	21.5988	21.5327	21.1744	21.3238	21.2725	21.7046	20.9627	21.3006	21.53	21.45	21.4567	21.1441	21.3758	NA	20.84	21.6437
Q13442	PDAP1	28 kDa heat- and acid-stable phosphoprotein	notDefined	FALSE	8	33.7	20.63	17.133	366590000	192	1.28013	0.0205218	1.34618	0.0182659	0.450643	0.534071					21.9523	22.4225	22.5379	22.102	22.0716	22.4004	22.6139	21.9901	20.597	22.2924	NA	22.0926	22.4585	22.5071	21.1631	21.348	21.4496	21.3953	21.6902	20.4948	22.0677	21.6168	21.3576	22.0659	22.4585	22.1856	NA	23.2641	21.8612	NA	22.3606	NA	NA	22.3968	NA	NA	21.3728	23.3613	22.65	23.3453	23.1608	22.7988	22.2511	22.7795	22.0739	22.7241	21.9772	22.1319	21.9604	NA	21.2984	22.2811	20.7707	20.7282	21.5664	NA	NA	NA	21.3807	20.9644	20.268	20.38	NA	21.108	NA	20.5232	NA	21.3775	NA	20.1962	19.7503	20.0178	20.2632	19.5464	20.1648	20.8307	NA	NA	20.9472
Q53EL6	PDCD4	Programmed cell death protein 4	notDefined	FALSE	4	12.8	51.735	17.464	40515000	42	0	0	0.377065	NA	NA	0.271849					NA	NA	NA	NA	NA	NA	NA	NA	NA	NA	NA	NA	NA	NA	NA	NA	NA	NA	18.9994	NA	NA	NA	NA	NA	NA	NA	NA	NA	NA	NA	NA	19.007	NA	NA	NA	NA	NA	NA	NA	NA	NA	NA	NA	NA	NA	NA	NA	NA	NA	NA	NA	NA	20.8501	20.2051	20.1316	NA	NA	20.867	20.3446	NA	19.276	19.976	20.3236	21.0288	18.5515	19.5741	19.8397	20.4631	NA	NA	20.4159	20.4676	20.5995	NA	19.754	18.7506	19.0876	NA	NA
O14737	PDCD5	Programmed cell death protein 5	notDefined	FALSE	7	45.6	14.285	36.882	904820000	266	0.0352456	0.346384	1.75491	0.12229	-0.0108247	0.504654					23.3802	23.3329	23.7696	23.372	23.5653	23.2103	23.9465	23.4056	23.6665	23.1302	22.8992	23.2552	23.4138	23.1953	24.1764	23.3382	23.3886	23.2539	23.1575	23.4717	23.4722	23.0177	23.5818	23.8211	23.3367	23.3009	23.3981	24.0957	23.9456	NA	23.8771	23.6406	NA	23.0407	23.2499	NA	23.4578	24.3747	23.2767	23.6183	23.5051	23.364	24.0738	23.4005	23.8667	23.6629	23.975	23.377	23.5505	23.2838	23.2116	24.0658	21.7425	21.6903	21.7613	22.4659	23.1685	22.9974	22.1674	22.0468	21.4527	21.3628	21.7199	21.4385	22.012	20.8093	21.8122	21.7282	21.5122	20.8784	21.1484	22.1563	21.0285	21.2236	21.6273	21.8454	22.3275	21.5286	21.3369
O75340	PDCD6	Programmed cell death protein 6	notDefined	FALSE	10	68.6	21.868	196.65	2581900000	515	4.45344	0.110391	0.215119	-0.0521212	-0.465773	-0.123824	+			+	24.0212	24.4383	24.1193	23.8766	24.1884	23.792	24.2104	24.4526	24.4621	24.0585	24.1704	24.4257	23.9326	24.3024	24.7265	24.5327	24.8364	24.7255	24.4353	25.0829	24.477	24.3436	24.4502	24.7275	24.5261	24.5505	25.1174	25.3455	24.0034	NA	25.3491	25.5874	24.9722	25.4587	25.6396	25.2792	25.6431	25.4675	25.3853	25.2642	25.4894	25.3061	25.159	25.1301	25.4174	25.6139	25.4705	25.3541	25.4345	25.6258	25.8125	24.1109	22.0746	23.139	21.3044	NA	NA	NA	22.4802	22.3644	23.025	22.7512	22.1448	22.4718	23.4237	22.6897	23.3488	22.8428	NA	22.7553	23.0865	22.9937	23.0385	23.0168	22.4234	22.2603	21.3225	22.1363	22.4279
Q8WUM4	PDCD6IP	Programmed cell death 6-interacting protein	notDefined	FALSE	50	64.2	96.022	318.36	5466500000	1561	0.227613	0.113735	0.03099	-0.0316029	0.0375874	0.00778598					25.121	25.7448	25.5156	25.7527	25.4987	25.493	25.6966	25.6311	25.6661	25.6995	25.702	25.7023	25.5657	25.4938	25.54	25.4773	25.7151	25.4248	25.6662	25.7914	25.543	25.526	25.8188	25.79	25.3568	25.5798	25.139	26.8749	26.5919	26.2571	26.7356	26.6599	26.7987	26.5458	26.5401	26.2868	26.3616	27.0046	26.4804	26.3646	26.9309	27.0311	26.3092	26.4703	26.8223	26.3272	26.6442	26.6881	26.6738	26.5362	26.4031	27.2341	23.3533	23.5197	23.4696	23.757	23.788	23.5218	23.7452	23.3839	23.8016	23.3286	23.3894	23.8768	23.743	23.5922	23.7551	23.4817	23.7713	23.6246	23.6203	23.6612	23.782	23.4873	22.95	23.2867	23.5858	23.4912	24.0701
Q6L8Q7	PDE12	2',5'-phosphodiesterase 12	notDefined	FALSE	14	35	67.351	34.086	355760000	179	0.727282	0.789313	0.605776	-0.239621	-0.178591	-0.186217					21.176	20.9952	21.1579	21.702	21.4326	22.2408	21.2035	21.3126	21.6838	20.9751	21.1304	21.4325	20.8431	21.444	21.5256	20.9509	21.5308	21.3064	21.7788	21.6857	21.6324	21.5657	21.5197	21.0004	21.7577	21.2926	22.1248	22.5389	NA	NA	22.5061	22.3606	22.5971	21.8144	22.9099	NA	22.355	21.7212	22.0633	22.5366	22.9705	22.643	22.3652	22.5675	22.198	22.6039	22.3596	22.9866	22.095	22.6237	23.162	23.0854	21.1167	NA	20.9344	NA	NA	NA	21.0199	NA	20.895	21.0111	20.7238	21.0464	21.5372	21.2966	20.7961	21.0685	21.3112	20.885	20.8855	21.1467	21.2418	21.5544	20.7944	21.3327	NA	21.2762	22.2942
P54750	PDE1A	Calcium/calmodulin-dependent 3',5'-cyclic nucleotide phosphodiesterase 1A	notDefined	FALSE	14	33.8	61.251	323.31	677810000	315	3.09397	1.47908	0.283599	0.228686	0.495318	0.150116	+			+	23.0283	22.878	23.8492	23.4423	23.0567	23.3359	23.6367	23.583	23.0672	23.1984	23.2249	23.2812	23.2239	23.2545	21.9405	23.008	22.5421	23.1392	23.0419	22.6497	22.6247	23.264	22.8486	23.0848	22.5585	22.9417	22.2657	23.1177	23.6984	23.9264	23.1436	22.9886	22.8872	22.9286	23.2155	23.2137	23.2961	23.4085	22.816	22.8479	22.9251	22.9835	22.9386	23.289	23.1986	22.7539	23.0365	23.1237	22.969	23.0444	23.0671	23.4	NA	21.144	20.2991	NA	NA	22.0251	21.3197	21.6263	21.5197	21.0162	20.2913	21.1687	21.5933	20.1796	20.9308	20.3269	22.0928	20.6961	21.3003	20.8588	20.6823	20.7462	21.0365	20.8893	21.5647	21.737	21.6619
Q01064	PDE1B	Calcium/calmodulin-dependent 3',5'-cyclic nucleotide phosphodiesterase 1B	notDefined	FALSE	16	39.9	61.379	29.444	666050000	261	1.22573	1.12516	1.56048	-0.266093	-0.358887	0.412776					21.8068	NA	21.2649	21.3813	21.9458	21.2332	21.0198	21.0295	20.3033	NA	21.6488	21.7934	20.4356	21.2454	NA	21.9062	21.865	NA	21.6838	22.141	21.5858	21.3612	21.3104	21.2856	21.3913	21.9054	21.7484	23.7044	23.1964	NA	23.8961	23.9119	23.4301	23.7564	23.8718	24.1926	24.0675	24.1993	24.1116	24.1516	24.0951	24.0163	23.1385	24.3059	23.6857	24.2383	24.461	24.3461	24.0888	23.9554	24.005	24.6432	20.6186	NA	NA	NA	NA	20.7259	20.363	NA	21.0596	20.2118	20.7621	20.2215	20.0426	19.5086	19.7613	20.1561	NA	19.6832	20.5244	20.3594	20.2756	20.565	19.8246	NA	NA	NA	20.2206
O00408	PDE2A	cGMP-dependent 3',5'-cyclic phosphodiesterase	ExcitNeurons	FALSE	39	51.9	105.72	240.65	3428300000	811	0.0940539	0.518577	0.980151	0.181791	0.0296673	-0.41477					25.2868	25.0028	25.7431	25.9534	25.3835	25.4554	25.524	25.4737	25.6034	25.6992	25.8452	26.0464	24.9126	25.5225	25.5269	25.1533	25.5195	25.2651	25.456	26.174	25.5974	25.4127	25.5042	24.9879	25.5597	25.5561	25.8117	26.2109	25.5192	25.59	25.8996	25.2065	25.5302	25.3965	25.6939	26.1118	25.3595	26.2089	25.7886	25.671	25.7239	25.7928	25.1404	25.4063	25.6175	25.6617	25.2338	25.1827	24.8343	25.1518	25.2619	26.8229	20.4016	20.3632	20.551	NA	21.5714	21.3782	21.0024	19.7473	21.7978	21.0041	21.2238	21.4309	20.8715	21.5656	21.6401	NA	22.1318	21.0177	20.3585	21.5686	21.3887	21.8272	20.6863	20.5316	NA	21.3329	22.2717
Q08499	PDE4D	cAMP-specific 3',5'-cyclic phosphodiesterase 4D	ExcitNeurons	FALSE	11	16.9	91.114	20.813	129480000	78	0.359218	0.969947	0	0.351952	-0.138267	NA					20.5201	19.8624	21.0354	NA	NA	20.9459	20.2921	20.8969	NA	19.8456	21.3127	20.817	20.3052	NA	20.5273	20.4569	20.7909	21.0826	20.6519	21.1021	20.6504	20.7792	20.3884	20.8127	20.4667	20.2207	21.4509	NA	22.0425	21.7827	NA	20.6981	NA	21.4522	21.6979	21.0135	21.7704	21.7773	21.1247	21.1984	NA	21.9315	21.4602	NA	21.2063	20.4203	NA	20.7937	20.8454	NA	21.3453	21.448	NA	NA	NA	NA	NA	NA	NA	NA	NA	NA	NA	NA	NA	NA	NA	NA	NA	NA	NA	NA	NA	NA	18.7818	NA	NA	NA	NA
O43924	PDE6D	Retinal rod rhodopsin-sensitive cGMP 3',5'-cyclic phosphodiesterase subunit delta	notDefined	FALSE	4	33.3	17.42	5.8383	119400000	78	0.152938	0.22287	0.878601	-0.227615	-0.120453	0.491204					NA	NA	NA	21.3915	NA	20.873	NA	19.8082	NA	NA	NA	NA	20.6066	20.1168	21.7004	20.7381	20.7521	NA	20.8155	NA	NA	20.422	20.7895	20.64	21.4395	20.4887	NA	NA	NA	NA	NA	NA	NA	21.2629	21.4155	NA	NA	NA	NA	NA	NA	NA	NA	NA	22.4346	NA	21.5814	21.3322	NA	20.9752	21.5108	NA	NA	19.8526	19.1168	NA	NA	NA	20.0479	NA	NA	NA	NA	NA	NA	18.7867	19.7628	NA	NA	18.9767	18.9506	NA	19.4815	NA	NA	NA	19.1291	NA	NA
P08559	PDHA1	Pyruvate dehydrogenase E1 component subunit alpha, somatic form, mitochondrial	notDefined	FALSE	40	76.4	43.295	323.31	18429000000	2124	1.54579	0.82316	0.754297	0.189259	-0.215621	0.248106					27.2796	27.4569	27.2564	27.1572	27.0506	26.9079	27.1578	27.3763	26.9246	27.0421	27.4025	27.2684	26.9036	27.3173	27.1242	27.4536	27.3721	27.7948	27.6014	27.5593	27.3511	27.5848	27.5128	27.4231	27.3377	26.5946	27.3436	28.1103	28.7985	29.1409	28.0501	28.5874	28.6856	28.3483	28.3285	28.9136	28.4873	28.0727	28.2829	28.3343	28.1549	28.3503	28.6785	28.4193	28.5353	27.5884	28.7365	28.2619	28.2739	28.1628	28.4331	28.1678	25.5157	25.7509	25.1771	24.655	26.4619	26.0219	24.8865	25.4321	24.8132	24.444	25.2528	25.4632	25.2567	24.9641	25.1144	24.983	25.2833	24.9614	24.7413	24.8126	24.1978	25.6258	25.0693	25.0933	25.416	25.4176	25.2954
P11177	PDHB	Pyruvate dehydrogenase E1 component subunit beta, mitochondrial	notDefined	FALSE	26	71.3	39.233	323.31	25431000000	2509	3.35157	0.597937	1.37393	0.243863	-0.500044	0.339495	+			+	27.1057	27.2038	26.8316	27.0562	27.2005	26.652	26.8204	27.0845	26.9006	27.0533	26.9295	27.461	27.6289	27.3926	27.7749	27.3675	27.5128	27.655	27.5903	28.0577	27.6419	27.6762	27.4618	27.5208	27.5742	26.5889	28.1855	28.7465	29.5261	29.5994	28.0811	28.4574	28.5696	28.8577	28.9945	28.712	29.1392	28.6366	28.3807	28.6174	28.8204	28.6874	29.0594	28.3304	29.073	27.9085	29.2366	28.6263	28.9857	28.6754	28.9651	27.0814	25.9332	26.0775	26.0598	24.6686	26.3476	25.65	25.6382	26.3664	25.6627	25.4973	25.4329	25.669	26.3994	25.8041	25.2563	25.5039	25.2022	25.835	25.4085	25.7936	25.1299	25.7691	25.213	26.0077	24.875	25.526	25.1258
O00330	PDHX	Pyruvate dehydrogenase protein X component, mitochondrial	notDefined	FALSE	23	53.7	54.122	148.76	3955200000	695	1.15302	0.262616	2.55419	0.0921737	0.257835	0.68427					25.0275	25.2658	25.1562	25.7354	25.3508	24.197	24.9392	24.7998	24.7948	25.0092	25.1394	26.0537	25.2839	24.7848	25.1005	24.7194	24.7512	24.8938	24.7918	24.8281	25.1665	25.2725	25.0091	25.0058	24.4085	24.9227	24.623	26.676	26.2461	26.8898	26.1058	26.0616	26.2606	26.056	25.8037	26.3271	26.1301	26.7107	26.1383	25.9239	26.3225	27.3101	25.8876	25.9381	26.3169	25.9681	26.0548	26.0087	25.9283	26.0837	26.1482	26.8391	23.4955	23.534	23.8359	NA	24.4416	24.6022	23.276	23.8222	22.9333	22.8747	23.4175	23.8852	23.1746	22.634	22.9983	22.5516	24.2099	22.5465	22.6665	22.4475	22.5125	22.7867	22.6929	23.0986	23.3087	22.7864	23.688
P30101	PDIA3	Protein disulfide-isomerase A3	notDefined	FALSE	37	62.6	56.782	323.31	16941000000	2521	0.24763	1.21798	0.514864	0.128526	0.0465466	-0.0660467					27.3474	27.2716	26.8909	26.7563	27.417	27.146	27.5477	27.1615	27.3301	27.1835	26.8806	27.0925	27.3619	27.007	27.1663	27.3132	26.9104	27.1586	27.5101	26.9345	27.1043	27.1723	27.1685	27.2542	27.2357	27.1933	26.7905	27.8937	27.6497	27.6829	27.5606	27.4406	27.9589	27.8446	27.9776	27.772	27.7656	27.6491	27.5291	27.6454	27.4511	27.7421	27.4406	27.6072	27.5823	27.472	27.5487	27.611	27.7195	27.9784	27.4706	27.8327	26.5158	26.3875	26.1849	26.6005	26.144	26.3741	26.1068	26.0994	26.4912	26.7294	26.2127	26.4958	26.51	26.2568	26.2413	26.5546	26.4314	26.4966	26.4884	26.4801	26.4159	26.5853	26.5233	26.4219	26.2849	26.3978	26.5715
P13667	PDIA4	Protein disulfide-isomerase A4	notDefined	FALSE	23	34.7	72.932	37.514	1132000000	419	1.21386	0.612614	0.131571	0.207372	0.183857	-0.0473182					23.3407	23.1221	22.9955	23.6027	23.2984	23.5353	23.2843	23.3604	23.1211	23.4779	23.3129	23.0999	23.0347	22.9058	23.5879	22.9173	22.8968	22.9762	23.1118	22.7695	22.8378	22.964	23.3147	23.366	22.9392	23.0277	23.673	23.6074	23.688	23.2984	23.037	23.9517	24.0812	23.2227	23.4051	NA	23.2453	23.8093	22.6936	23.7309	23.1096	23.6939	23.1546	23.1276	23.8974	22.9373	22.8997	23.2092	23.805	23.8683	23.8361	22.618	22.7818	22.8007	23.1327	23.82	22.7574	23.2643	22.4142	22.9009	22.3914	22.7824	22.6137	22.8957	22.4824	22.5949	22.6771	22.3275	23.026	23.0046	23.0039	22.8303	22.4426	23.1922	22.8296	23.2959	23.5866	22.6905	23.0474
Q15084	PDIA6	Protein disulfide-isomerase A6	notDefined	FALSE	18	49.5	48.121	323.31	3376400000	962	0.0830986	0.46745	1.57847	0.111038	0.0311472	0.221266					25.1454	24.6224	24.5089	25.1597	25.4596	25.7767	24.8864	24.9388	24.957	25.4603	25.2339	24.8085	24.6917	24.7057	25.5067	24.9721	24.9143	24.807	24.9698	25.5812	25.2775	24.5367	25.1185	24.329	25.0564	25.0482	25.4399	25.4242	24.7054	25.1929	25.0744	25.6547	25.6431	25.6285	25.5546	25.5336	25.4728	24.9289	25.2671	25.1342	25.1455	25.2415	25.3301	25.2673	24.7849	25.1196	24.8797	25.2523	25.5651	25.6919	25.5331	25.0861	24.387	24.3992	24.0906	NA	24.4359	23.8236	23.5904	24.2013	23.8058	24.3733	24.0396	24.3747	24.3403	23.6845	23.8352	24.1162	24.2236	23.8253	23.9994	23.9501	23.5401	24.1996	23.9536	23.8208	24.0008	23.882	24.043
Q15119	PDK2	[Pyruvate dehydrogenase	notDefined	FALSE	11	38.1	46.153	29.111	550060000	237	0.000914922	0.577424	0.104472	0.198656	-0.000377907	-0.0682968					22.1763	22.6179	22.2804	22.5007	22.3234	22.4274	21.9904	22.0505	22.0672	22.1889	22.884	22.2979	21.2772	22.15	22.5973	22.0631	22.0784	22.1809	21.8973	22.8028	22.3728	21.6597	22.1313	21.9714	21.9504	22.8193	22.65	23.4966	22.8643	23.2067	23.8476	24.0904	24.2164	23.1517	23.1855	23.3994	22.8142	23.6242	23.1268	23.5876	23.4757	23.0823	22.969	NA	23.2706	22.9007	23.7679	22.8089	22.9262	23.2597	22.9341	24.0952	20.9339	21.102	19.82	NA	NA	20.5352	NA	NA	NA	NA	20.5639	21.2993	19.537	20.5748	20.5355	20.4016	20.545	20.6861	20.3575	20.7829	20.8401	21.4547	NA	NA	NA	19.7833	20.7476
Q15120	PDK3	[Pyruvate dehydrogenase	notDefined	FALSE	19	46.8	46.938	104.76	1738600000	486	5.28482	1.43337	1.45357	0.340645	0.577611	0.678959	+			+	24.0692	24.4619	24.3691	24.6301	24.6562	24.3085	24.2174	24.12	24.1937	24.3248	24.8782	24.1857	23.9997	24.2337	23.1567	23.3541	23.5548	23.8818	23.9396	23.9306	23.7462	23.767	23.8289	23.7307	23.8623	23.8195	23.8617	25.235	25.3563	25.6598	25.1008	24.9633	25.463	24.9554	24.5047	25.2584	24.9323	25.5171	24.9079	25.0198	25.107	25.4333	24.5346	24.547	24.9164	24.075	25.2442	24.8619	24.5191	24.2445	24.8163	25.4808	21.4868	22.5679	20.4354	NA	22.8109	21.8457	21.8058	21.2087	22.1435	21.9041	21.7243	21.5127	22.8276	20.8388	21.2798	21.1798	21.7282	21.0326	21.7157	21.2866	21.0185	22.7813	20.6725	19.3198	20.4459	20.7975	22.3831
Q96HC4	PDLIM5	PDZ and LIM domain protein 5	notDefined	FALSE	6	14.3	63.944	10.604	142930000	83	0.679694	0.892066	0.394569	0.242037	-0.328385	0.21219					20.3232	20.5436	NA	20.4222	NA	NA	NA	20.2006	NA	20.3556	NA	19.1916	20.5181	NA	21.7322	20.5235	NA	21.1027	19.8714	20.5769	20.493	20.3333	20.1642	NA	20.1262	20.5818	NA	21.794	21.0767	NA	21.4855	21.7677	21.943	21.5343	21.8502	21.8501	21.2248	21.82	NA	21.1335	20.7723	21.2446	21.4583	21.28	21.1217	22.0377	NA	NA	NA	21.8281	21.7389	21.3107	20.1282	NA	19.6972	NA	NA	NA	19.8012	NA	NA	NA	19.745	NA	20.4192	NA	NA	NA	NA	19.6199	19.728	18.8083	20.2248	NA	NA	20.1848	NA	19.7488	19.907
Q9P0J1	PDP1	[Pyruvate dehydrogenase [acetyl-transferring]]-phosphatase 1, mitochondrial	ExcitNeurons	FALSE	12	29.8	61.053	16.885	255990000	137	0.379222	0.0131203	0	0.00531114	0.230059	NA					NA	20.269	20.1953	NA	NA	21.4363	19.9869	NA	21.3954	NA	NA	20.3804	NA	20.4088	NA	20.3672	NA	NA	20.3878	NA	20.9895	20.4348	20.1181	NA	NA	19.9572	NA	22.1487	22.235	23.3842	22.8367	22.4733	22.2126	22.3975	23.1138	22.9204	23.0145	22.1854	22.611	22.5206	22.8071	22.7108	22.7683	22.71	22.29	22.2151	23.0576	22.8498	22.848	22.2378	22.7634	22.3461	NA	NA	NA	NA	NA	NA	19.407	NA	NA	NA	NA	NA	NA	NA	NA	NA	NA	NA	NA	NA	NA	NA	NA	NA	NA	NA	NA
O15530	PDPK1	3-phosphoinositide-dependent protein kinase 1	notDefined	FALSE	17	40.6	63.151	25.298	477290000	240	0.373783	0.456073	0.245325	-0.122461	-0.131389	-0.102933					22.0588	21.6869	21.6563	22.6314	22.5238	22.516	21.7612	22.2176	22.8218	22.5358	22.9009	21.9731	21.6546	22.1406	22.8548	22.3744	22.1837	22.5018	21.7086	22.8604	22.3467	22.0579	22.5476	22.2116	22.0447	22.0755	23.0952	22.8442	NA	NA	23.4958	22.8925	22.702	22.5818	22.9025	23.1638	22.8503	22.427	23.4545	23.0806	22.6527	22.6249	22.6466	22.7301	22.6784	23.0678	22.9744	23.1789	23.2823	23.4022	23.2085	22.9591	20.3309	19.9734	20.2253	NA	NA	NA	20.1287	NA	19.9553	19.3924	19.9181	19.3558	18.9955	19.6946	20.4395	20.1144	20.2607	19.4695	19.8763	19.7526	20.1442	19.7063	NA	NA	NA	NA	19.6551
O00764	PDXK	Pyridoxal kinase	InhibNeurons	FALSE	21	79.8	35.102	323.31	5869200000	999	5.48905	1.51097	0.336939	-0.401238	-0.764412	-0.306573	+			+	25.1426	25.083	25.176	24.3338	24.6546	25.2732	25.4872	25.2049	25.3811	25.1141	24.5907	25.2118	25.77	25.5328	26.4281	25.8848	25.736	25.8842	25.7969	26.185	25.5828	25.9289	25.8784	25.9031	25.6892	25.4988	26.3052	26.6251	25.4443	25.7987	26.1226	26.2201	26.1125	26.5641	26.8425	25.9668	26.6759	26.8409	27.043	26.7093	26.603	26.4642	25.9673	26.6377	26.2363	27.1106	26.4244	27.1202	27.2256	27.1137	26.9578	26.0942	22.4703	22.5869	23.4234	NA	21.8639	NA	23.4207	19.9143	23.1803	23.2399	22.4538	22.0083	24.3525	23.103	23.2888	23.2591	22.2963	24.2954	23.545	23.4501	23.8509	23.0846	22.9661	23.2359	22.1247	20.9996	21.5925
Q96GD0	PDXP	Pyridoxal phosphate phosphatase	notDefined	FALSE	19	83.4	31.698	323.31	6559900000	1311	0.141635	3.601	1.45591	0.50699	0.043029	0.347263		+		+	26.0066	25.8608	26.2614	26.5344	26.0825	26.0776	25.5872	25.6868	25.8854	26.1376	26.3121	26.5813	25.3812	25.9266	25.9506	26.1147	25.984	25.9827	25.7968	26.4058	26.0565	26.0506	25.5018	25.9065	25.9265	25.6659	26.5538	27.0254	27.6815	27.2513	26.4879	26.5956	26.8363	26.5301	26.823	27.3875	26.7708	26.4262	26.5566	26.5296	26.1565	26.2934	26.5999	26.4224	26.2418	26.5448	26.3284	26.0848	26.3704	26.4663	26.3521	26.4476	25.217	25.1514	25.2003	NA	25.5241	25.0733	25.277	25.4869	24.8311	24.6071	25.0103	25.2428	24.3251	25.2723	24.2797	24.7116	24.4862	23.9567	24.6693	24.6502	24.2954	24.4497	25.2324	25.1992	25.0553	25.3593	24.6253
Q15121	PEA15	Astrocytic phosphoprotein PEA-15	ExcitNeurons	FALSE	13	78.5	15.04	323.31	6019800000	1104	2.07014	0.363329	0.0858732	0.137858	0.616332	0.0517602	+			+	25.8445	26.0078	26.16	25.3209	25.8081	26.8069	25.8059	26.1035	25.7599	25.9781	25.551	26.0707	26.8621	25.22	25.2959	25.6586	25.4796	25.552	25.8859	23.2808	25.8795	25.7898	25.28	25.2234	25.4669	25.9322	25.5122	26.7614	25.7777	25.312	26.6628	25.8815	25.9679	25.8631	26.1975	25.7285	24.8313	26.7966	25.6825	25.8859	25.5854	26.3119	25.9043	25.9424	25.8096	26.1355	25.7061	25.9138	25.8097	25.8245	25.5284	25.7506	25.5456	25.546	25.5493	23.6222	24.3317	25.0256	24.6776	23.8174	25.3869	25.078	25.3526	25.4973	24.6815	25.4567	25.4361	25.4005	25.2566	25.0332	25.1162	25.0231	24.9558	24.7632	24.1792	24.7016	23.8651	24.1427	24.9887
P30086	PEBP1	Phosphatidylethanolamine-binding protein 1	Neuron	FALSE	24	94.7	21.057	323.31	63103000000	4060	5.52274	1.38877	1.04496	-0.299781	-0.598849	-0.335345	+			+	28.6989	29.2417	28.9477	28.6633	28.7767	28.7896	29.2312	29.3261	29.0285	28.7975	28.8673	28.736	29.2455	29.6735	29.8948	29.7077	29.4796	29.4598	29.1266	29.8178	29.8529	29.166	28.9954	29.739	29.6044	29.6016	29.5648	29.5919	28.9751	29.1311	29.8896	29.9382	29.5562	29.6912	29.5561	29.2395	29.5961	29.6935	29.6326	29.6978	29.6905	29.275	29.1877	29.9237	30.4707	30.1931	30.3409	30.0443	30.126	29.6608	29.6911	29.7191	27.3416	27.4418	26.7094	25.4191	27.0318	26.8088	27.1885	27.3024	27.4208	27.2185	27.1184	27.6022	27.5851	27.0898	27.983	27.5855	27.4111	26.6335	27.6677	27.8674	27.4858	27.5906	27.6555	27.1346	26.7675	27.2047	27.8979
Q9UBV8	PEF1	Peflin	notDefined	FALSE	4	22.9	30.381	106.85	666080000	189	0.942671	0.0796657	0.618988	0.0823457	-0.211058	0.400667					22.5799	23.2509	22.3665	22.4056	22.4639	22.4088	21.6868	22.2624	22.0672	22.542	22.5395	23.0989	22.6746	22.6791	23.2085	22.5481	22.6551	22.7967	22.8089	23.0475	22.7231	22.8405	22.3783	22.6152	22.1225	22.6241	22.7423	24.4217	22.7807	NA	22.1826	21.8082	NA	22.7665	23.6319	23.0276	23.0229	24.0745	21.6398	21.7357	22.7219	24.3882	23.1486	23.1512	23.7631	24.2126	23.5095	23.0062	23.5933	22.0722	NA	22.0223	20.8075	20.8526	21.3129	NA	19.7338	19.2538	21.8059	21.0035	21.0192	20.567	21.271	19.5424	19.651	20.7163	18.6959	19.3744	20.1181	20.3222	19.5281	20.2173	19.2834	19.6816	21.0673	21.8314	20.828	21.0926	19.5915
Q8IZL8	PELP1	Proline-, glutamic acid- and leucine-rich protein 1	notDefined	FALSE	3	4.6	119.7	32.139	26599000	24	0	0	0.412054	NA	NA	0.203344					NA	NA	NA	NA	NA	NA	NA	NA	NA	NA	NA	NA	NA	NA	NA	NA	NA	NA	NA	NA	NA	NA	17.116	NA	NA	NA	NA	NA	NA	NA	NA	NA	NA	NA	NA	NA	NA	NA	NA	NA	NA	NA	NA	NA	NA	NA	NA	NA	NA	20.3906	NA	NA	20.3617	19.6631	19.2798	NA	NA	NA	19.3046	NA	19.2036	19.1848	NA	NA	18.5916	19.4045	19.1472	20.0107	NA	18.7491	18.8661	18.9087	NA	19.1097	NA	19.0905	19.2126	NA	NA
P12955	PEPD	Xaa-Pro dipeptidase	notDefined	FALSE	18	44.2	54.548	107.14	1190700000	356	0.149576	0.0272279	0.456176	-0.0163546	0.0424979	0.152824					23.6315	23.7944	24.0092	24.2758	24.1094	23.1809	23.6635	23.7783	23.7615	23.0595	23.5641	23.7188	23.3819	23.8776	23.5417	23.6248	24.1722	23.426	23.5343	23.3616	23.2887	23.7189	23.838	23.5989	23.7534	23.4906	23.7942	23.3807	24.6692	25.1251	23.6246	24.1298	24.7035	24.0863	23.6822	23.6817	23.4239	23.6619	24.1296	24.179	24.1275	22.7328	24.596	23.9404	24.1405	23.7603	23.5502	24.3877	24.2739	24.2268	24.6022	23.7972	22.0446	22.7535	22.3661	22.2872	22.6099	22.3243	21.5299	22.8422	22.2558	21.8281	21.393	22.0497	22.264	21.904	22.0947	21.9432	21.6575	22.3826	21.8525	22.5996	21.7963	22.0954	21.1642	22.3178	22.3958	22.3578	NA
Q8IYB4	PEX5L	PEX5-related protein	notDefined	FALSE	17	35.8	69.696	40.786	1074500000	258	0.0181068	0.075536	0.58296	-0.0284771	0.0105147	0.277017					23.4148	23.4179	23.8795	23.5053	24.0349	22.6763	23.121	23.4815	23.5584	23.7833	NA	23.5636	23.1799	23.7833	22.3576	23.3059	23.3717	23.0817	23.3378	24.4158	23.1124	23.3209	23.4259	23.7323	23.4164	22.8766	24.867	24.2173	NA	23.3473	23.673	24.3672	24.3471	23.6644	23.8632	24.3492	24.23	23.6841	24.5344	24.5508	24.1237	23.9055	23.7244	24.2616	24.0112	23.928	23.6977	23.5667	23.8713	23.9529	24.2757	23.6347	NA	21.6185	NA	NA	NA	NA	NA	NA	21.0604	NA	NA	21.8487	NA	21.6264	20.8263	NA	NA	20.9504	NA	21.6172	21.2431	21.1955	NA	NA	NA	21.1664	NA
O15067	PFAS	Phosphoribosylformylglycinamidine synthase	notDefined	FALSE	17	16.4	144.73	30.939	1230300000	226	0.279582	0.240194	0.495583	-0.140308	-0.100301	-0.237355					22.6567	22.8262	22.646	23.0599	23.9203	22.4376	22.7829	22.4453	23.6776	22.5283	22.8929	23.1433	22.7178	22.6185	23.2009	23.1854	23.6794	23.0054	22.8031	22.8492	23.3425	23.2007	22.7583	22.3907	22.6246	22.9977	23.3853	21.6312	23.9024	23.6261	22.0456	22.5695	23.5989	22.9791	22.8804	23.0682	22.4145	22.0013	21.9524	22.1083	22.7428	22.8349	23.5686	23.3442	22.9815	22.9615	23.3635	23.0454	22.9414	23.1877	NA	23.094	23.5857	23.7117	23.0584	NA	24.2031	NA	23.5747	24.1497	23.0032	22.7174	23.0267	23.7133	21.922	23.3454	NA	NA	23.8558	22.9631	23.2411	23.6017	23.1676	23.5732	23.6389	NA	24.3303	23.881	23.6787
O60925	PFDN1	Prefoldin subunit 1	notDefined	FALSE	8	70.5	14.21	71.162	855410000	188	0.940712	0.571015	0.133184	0.117248	0.248343	0.0933617					23.5139	23.4962	23.7596	23.8947	23.8177	23.6764	23.3785	23.3243	22.9717	22.4358	23.3707	23.1666	23.2177	22.8304	23.7896	22.6629	23.4636	22.8173	23.5983	23.5721	23.1346	23.3788	22.7784	23.1154	22.8039	22.85	NA	23.8774	23.611	NA	23.4268	23.1851	23.8019	23.6203	23.5607	23.7019	23.2935	24.0202	23.683	23.5789	23.4098	23.6521	23.379	23.3124	23.601	23.5392	22.9972	23.1116	23.4722	23.4821	23.8199	23.8583	21.6532	21.4431	22.0658	23.2202	21.9551	22.0876	21.697	21.5877	21.4712	20.9626	22.5031	22.9136	20.8459	21.3386	NA	20.9902	22.9181	21.0443	21.2322	21.4461	21.0805	21.9492	22.2709	22.2065	22.3996	NA	22.5324
Q9UHV9	PFDN2	Prefoldin subunit 2	notDefined	FALSE	6	50.6	16.648	111.5	793490000	259	0.205014	0.394414	0.334791	-0.116592	-0.105055	-0.130725					22.3702	22.521	23.1984	23.0425	22.5397	22.6642	22.5866	23.1865	22.4462	23.1499	21.8648	24.3191	22.9366	23.4081	23.8165	22.7719	23.1628	22.6455	22.6318	23.4156	23.2437	21.7212	22.8579	22.494	22.9767	22.7934	23.1902	23.3871	23.8446	NA	23.562	22.895	22.3409	23.3919	23.3214	NA	23.4676	23.4087	23.2351	23.3675	23.4916	23.4022	23.0393	23.5717	23.0384	23.5616	23.2509	23.227	23.6131	23.7402	23.6587	23.5093	21.8504	21.7185	22.3619	NA	NA	20.8691	21.3544	20.9646	21.4997	21.3866	20.5087	21.5665	21.4548	21.892	21.7915	21.3962	21.0167	21.4144	21.9355	21.6859	21.7009	22.0795	21.6285	20.8096	21.464	21.0622	21.7255
Q9NQP4	PFDN4	Prefoldin subunit 4	notDefined	FALSE	4	37.3	15.314	4.8268	165560000	79	1.01839	0.0844306	0	-0.0567927	-0.295621	NA					NA	20.7381	21.1429	21.2054	21.7911	21.5079	21.6398	21.352	21.6402	21.4871	NA	21.3399	21.1228	NA	NA	21.6532	NA	NA	21.2654	NA	NA	NA	21.7207	21.1813	22.1305	21.9866	NA	NA	NA	NA	22.0342	21.3135	NA	NA	21.8074	NA	NA	NA	NA	21.6364	22.2892	NA	NA	21.4048	22.1678	21.3659	NA	NA	21.8254	21.7365	NA	NA	NA	NA	NA	NA	NA	NA	NA	NA	NA	NA	NA	NA	NA	NA	NA	NA	NA	NA	NA	19.9286	NA	NA	NA	NA	NA	NA	NA
Q99471	PFDN5	Prefoldin subunit 5	ExcitNeurons	FALSE	11	74	17.328	68.036	389180000	180	0.399669	0.517733	0	0.260104	-0.166651	-0.567235					20.8814	21.1708	20.6663	NA	20.8216	21.4418	21.774	21.8919	21.482	21.2832	NA	22.4709	21.7422	21.427	22.4474	20.9236	21.4483	21.096	21.6897	22.0714	21.4785	21.6374	21.3967	21.5375	21.3941	22.0861	NA	23.6487	NA	NA	22.4576	22.7598	22.9247	22.9658	23.102	NA	22.9473	23.9987	23.0198	23.2127	22.4799	23.0546	NA	22.9005	22.6205	22.0721	22.2372	23.6375	23.2396	23.3221	23.417	21.7126	NA	NA	NA	NA	NA	NA	NA	NA	NA	18.9062	NA	NA	NA	NA	NA	NA	NA	19.9792	NA	18.6923	19.7488	NA	NA	NA	NA	NA	NA
O15212	PFDN6	Prefoldin subunit 6	notDefined	FALSE	9	49.6	14.582	54.869	693490000	177	0.0357085	1.47988	0.233753	-0.437539	0.0130083	-0.208015					22.7908	22.5854	22.5173	22.818	23.2322	22.4685	23.2114	23.1348	21.8619	22.9894	22.6555	23.0724	23.3947	22.8929	22.7761	23.0908	23.1348	22.4647	22.6827	23.0711	22.9252	22.5454	22.4504	22.5529	23.1324	22.8842	22.772	23.1616	NA	NA	22.8372	23.8652	NA	22.8731	23.2361	NA	22.8639	23.9311	23.3031	23.2758	23.5249	23.5262	23.1832	23.8853	24.0248	23.9053	24.4507	23.9102	23.2196	23.563	23.7442	24.1458	20.7751	NA	20.5286	NA	NA	NA	19.9969	NA	NA	NA	NA	21.6387	NA	NA	20.4825	20.4393	NA	NA	20.7374	21.451	20.991	21.5557	NA	NA	NA	NA	NA
O60825	PFKFB2	6-phosphofructo-2-kinase/fructose-2,6-bisphosphatase 2	notDefined	FALSE	13	30.1	58.476	17.352	317680000	136	0.160341	0.225121	0.287143	-0.0942633	0.0713881	-0.249998					21.2834	21.184	21.5796	21.8902	21.8333	21.7674	21.4333	21.2841	NA	20.9378	NA	NA	NA	22.1016	NA	21.4132	21.4664	21.013	21.3326	20.5919	21.6751	21.5618	21.0429	21.7117	20.87	21.9539	NA	22.6331	NA	NA	22.237	22.1462	NA	22.5741	NA	22.7876	22.4648	23.1673	22.2589	22.637	23.355	23.3236	23.0083	22.6623	22.553	22.3591	22.2923	22.6321	NA	22.7568	22.0924	22.7419	NA	19.6737	NA	NA	NA	NA	20.4058	NA	20.0319	19.7314	NA	21.6354	20.4102	20.1875	22.124	20.0316	NA	20.1085	20.639	20.5475	20.2783	20.6014	NA	NA	NA	NA	NA
P17858	PFKL	ATP-dependent 6-phosphofructokinase, liver type	notDefined	FALSE	37	58.5	85.018	323.31	6706100000	1324	3.78398	0.136452	0.490349	0.0392663	-0.488668	-0.317	+			+	25.714	25.7063	26.2829	26.1459	26.0044	26.0235	25.6189	25.7005	26.5027	26.1128	25.65	25.9826	25.8924	26.626	26.4471	26.2461	26.2728	26.3545	26.219	27.1688	26.3401	26.7848	26.1335	26.2857	26.1732	26.2567	26.8186	26.9168	26.6675	25.9654	26.6831	26.072	26.3433	26.0015	26.3439	26.5024	26.2697	26.7842	26.4274	26.2799	26.6148	26.4481	26.1366	25.8986	26.3137	26.8371	26.5896	26.3121	26.0939	26.5468	26.311	26.4313	23.6567	24.0644	23.2922	NA	22.6013	21.305	22.9687	20.666	23.3088	23.261	23.1191	23.1102	24.2321	23.6069	23.7687	23.3317	23.4919	23.6266	23.3602	23.7117	23.8344	23.6658	23.2723	22.5708	22.2194	22.4786	23.0153
P08237	PFKM	ATP-dependent 6-phosphofructokinase, muscle type	notDefined	FALSE	45	63.5	85.182	323.31	20890000000	3454	2.85536	1.35949	0.611317	-0.152729	-0.238261	-0.348892	+			+	27.384	27.458	27.1555	27.4635	27.3414	27.4049	27.2731	27.2552	27.4802	27.5381	27.1556	27.6802	27.2133	27.8689	27.8479	27.4056	27.4383	27.3066	27.6557	27.8731	27.7512	27.51	27.6962	27.5394	27.5246	27.4224	27.668	28.258	28.1096	28.226	27.8805	27.6952	27.886	28.0098	28.2041	27.9221	28.2416	28.4078	28.1179	28.05	28.0985	28.4089	28.5105	28.1028	28.2034	28.3026	28.3124	28.0506	28.3149	28.1706	28.3752	28.1894	25.4533	25.5469	25.3897	24.8158	25.8065	25.6167	25.3319	21.7898	25.4843	25.5147	25.1617	25.3409	25.8257	25.6544	25.4105	25.4186	24.7342	25.5671	25.4772	25.6156	25.5724	25.2134	26.0099	25.7051	25.884	25.6915	25.1681
Q01813	PFKP	ATP-dependent 6-phosphofructokinase, platelet type	notDefined	FALSE	52	60.6	85.595	323.31	30636000000	4196	4.08205	0.664159	0.233376	-0.171407	-0.373944	-0.117574	+			+	27.9483	28.129	27.8647	28.1084	28.327	28.1861	28.0835	28.1183	28.519	28.3771	27.9579	28.0936	28.0954	28.5699	28.9067	28.486	28.3634	28.3376	28.4107	28.9748	28.5459	28.4637	28.3884	28.4148	28.2792	28.2383	28.8032	28.8133	27.765	27.5045	28.5624	28.5389	28.3185	28.7054	28.666	28.5655	28.7636	28.6711	28.6771	28.5544	28.8878	28.8352	28.2501	28.2446	28.5363	28.698	28.7416	28.7412	28.9867	28.4822	28.7474	28.2206	25.903	26.0957	25.5099	NA	24.7126	24.5822	25.6919	24.4748	26.2969	25.9834	25.5097	25.8277	26.8425	26.0437	25.9799	25.854	25.2705	25.6615	25.8766	25.9963	26.057	26.1497	25.8202	25.623	25.389	25.2116	25.3816
P07737	PFN1	Profilin-1	notDefined	FALSE	17	97.1	15.054	138.97	6086700000	1188	1.01676	0.00835442	0.395269	-0.00367411	0.174497	0.139019					26.1077	26.1738	25.9261	26.2232	26.6657	25.7867	25.9148	26.5826	26.2001	26.275	26.2727	26.3007	25.9954	25.7824	25.937	25.742	25.8301	26.25	26.0355	25.5808	25.9742	26.3138	25.8489	25.8922	26.2411	26.1389	26.601	25.9854	24.9623	25.75	25.8529	26.3013	26.9916	26.2521	26.3011	26.2945	25.9146	26.3337	26.2014	26.0155	25.9291	25.9224	26.0299	25.9681	25.9654	26.16	26.133	26.2146	26.6316	26.3373	26.175	25.5638	24.8757	24.7353	24.0573	NA	23.9236	23.4623	23.8814	23.5988	24.6389	24.1882	24.2194	24.3479	24.683	24.2557	24.3502	24.1835	24.2119	24.178	24.5042	24.4631	24.2182	24.2526	23.7346	24.037	23.0719	23.6712	23.9687
P35080	PFN2	Profilin-2	notDefined	FALSE	12	87.9	15.046	323.31	8343100000	1049	1.84009	0.892222	1.45764	-0.25874	0.51334	-0.377732	+			+	26.3154	26.3942	26.5444	26.4383	26.1396	25.6474	26.6733	26.646	27.9616	26.843	26.7064	26.9565	26.4221	26.1085	25.3003	26.175	25.674	26.4272	26.3099	25.0537	26.1563	26.1342	26.4239	26.926	26.2214	26.4022	25.7804	26.1263	25.5401	25.2541	26.042	26.1607	26.1578	26.2195	25.9242	25.705	25.6743	26.4315	26.7261	26.6469	26.3942	26.6779	26.3525	26.7871	25.7133	25.6735	25.6868	26.4803	26.0341	26.0612	25.9259	25.4896	25.1055	25.1219	24.9198	24.582	24.3144	24.1958	25.3764	25.1748	25.552	25.6792	24.9059	25.0842	25.6072	25.5598	25.5467	25.3901	25.633	25.5338	25.6867	25.9413	25.2707	25.7878	25.5921	24.5281	25.5414	25.4049	24.5385
P18669	PGAM1	Phosphoglycerate mutase 1	notDefined	FALSE	33	94.5	28.804	323.31	45387000000	3531	6.85549	3.41013	1.62914	-1.02221	-0.922523	-0.598391	+	+		+	28.1667	28.4574	28.3308	28.0032	27.6451	28.0945	28.5088	28.7688	28.8633	28.8399	28.1779	28.3053	29.0143	29.4902	29.5362	29.0405	29.4444	29.3473	28.8143	29.6934	29.1869	29.0342	29.5617	29.3557	29.1564	29.1949	29.6333	28.2756	27.7717	26.742	28.703	29.0889	28.4801	29.3133	29.4279	27.9102	28.0811	28.6513	29.2836	29.1119	28.8172	29.3775	29.2849	29.7438	29.7939	30.035	29.788	29.5549	29.8258	29.5085	29.4844	28.3589	25.9076	26.3018	25.495	NA	24.8332	24.4955	26.1785	25.5981	26.7264	26.7098	25.7113	25.8447	27.2225	26.5322	27.187	26.8315	25.8711	26.7662	26.9683	26.9326	26.8044	26.5685	26.2271	26.658	25.5591	26.2074	26.126
Q96HS1	PGAM5	Serine/threonine-protein phosphatase PGAM5, mitochondrial	notDefined	FALSE	15	43.6	32.004	46.049	1543400000	442	3.03844	1.00349	0.75867	0.41162	0.940403	0.470027	+			+	23.9812	24.3982	24.4949	25.1645	24.2891	23.7595	23.3487	24.0019	23.3086	22.1466	23.3224	24.2208	23.0188	23.0479	22.0361	23.01	22.9552	22.8826	23.2723	21.9743	22.9468	23.6305	23.1261	22.9574	23.3054	22.9506	21.9986	24.9273	26.3838	26.2201	24.6594	24.3508	24.6829	24.8522	24.0611	25.0505	24.35	24.9841	23.9682	24.3054	24.5436	25.1102	24.9869	24.8145	24.9576	24.0662	24.8544	24.2139	24.0222	24.2143	24.1962	25.3756	22.7415	23.2811	23.2058	NA	23.9449	23.9546	23.0822	23.6488	21.5512	22.0021	22.6375	22.6735	22.2646	22.0853	21.5745	21.7056	NA	21.6357	23.1932	22.0439	20.9881	22.2351	22.7599	22.5652	24.1416	23.4936	23.3713
Q75T13	PGAP1	GPI inositol-deacylase	notDefined	FALSE	5	5.7	105.38	2.2525	84718000	40	2.19582	0	0.589969	NA	0.737556	0.540164	+			+	21.2432	21.064	21.0431	22.0155	21.5115	21.4061	20.6235	21.0425	20.5881	21.3796	NA	NA	NA	20.5585	NA	19.8113	21.1265	NA	NA	20.5824	19.6313	20.6683	20.8006	NA	NA	NA	NA	NA	NA	NA	NA	NA	NA	NA	NA	NA	NA	20.6703	NA	NA	NA	NA	NA	NA	NA	NA	NA	NA	NA	NA	NA	NA	NA	NA	19.8999	NA	NA	NA	NA	NA	NA	NA	NA	NA	20.2753	NA	19.259	NA	NA	NA	NA	19.8359	NA	NA	NA	NA	NA	NA	NA
Q8N414	PGBD5	PiggyBac transposable element-derived protein 5	notDefined	FALSE	11	24	58.463	13.768	374380000	121	0.414908	0.361319	0.0171257	0.213738	0.182391	-0.0232178					21.5407	21.395	21.5343	23.1361	22.4365	22.6544	21.8353	22.541	22.2389	21.8441	22.2182	22.4449	21.002	22.1062	21.3776	22.3979	22.7528	21.8496	22.1027	21.8786	22.3031	22.0577	21.0194	22.023	21.3126	21.6064	21.5435	23.6759	NA	NA	22.4804	NA	NA	21.2771	22.1388	22.5931	22.8969	23.4316	22.479	22.1734	22.7264	22.7799	NA	22.5947	22.3656	22.0469	22.2639	22.982	21.6674	22.5245	21.9401	23.0233	NA	NA	21.3095	NA	NA	NA	NA	NA	NA	NA	NA	21.1717	20.4217	NA	NA	NA	NA	NA	NA	NA	NA	NA	NA	NA	20.6416	NA	21.3402
P52209	PGD	6-phosphogluconate dehydrogenase, decarboxylating	notDefined	FALSE	28	66.9	53.139	143.46	4482900000	971	0.688763	0.919274	1.52104	-0.185218	0.0736059	-0.301007					25.4282	25.6339	25.6309	25.458	25.6693	25.2764	25.5419	25.4155	25.6908	25.7312	25.1165	25.7597	25.6972	25.4301	25.458	25.5284	25.507	25.5163	25.3611	25.5857	25.5772	25.327	25.4988	25.4738	25.5204	25.3314	25.4461	25.5603	25.6975	25.8229	25.6406	25.9218	26.1901	25.7649	25.8011	25.8624	25.5711	26.1568	25.987	26.1272	25.9364	25.9557	26.3348	25.6988	25.8983	25.774	25.5905	25.867	26.4585	26.6512	26.2581	25.4966	23.7719	24.141	23.8272	22.6644	23.7312	23.7952	23.5974	24.0417	23.8169	24.0692	23.9982	24.324	24.5089	24.1693	24.1187	23.8735	24.2028	24.1037	24.333	24.384	24.082	24.2401	24.0349	23.7339	24.5285	24.2332	24.3318
P00558	PGK1	Phosphoglycerate kinase 1	ExcitNeurons	FALSE	52	96.2	44.614	323.31	73338000000	4763	3.9361	1.54531	1.48874	-0.30805	-0.374211	-0.366032	+			+	28.6692	29.0693	28.7924	28.378	28.7273	28.8259	28.9088	28.8226	29.3164	28.9248	28.9051	29.0476	28.9892	28.9462	29.3391	29.2777	29.3626	28.9049	29.2594	29.4381	29.5712	29.243	29.0996	29.1268	29.1235	29.225	29.5736	29.7882	29.4676	29.6586	30.0665	30.2471	30.5708	30.4063	30.5909	30.2047	30.1734	30.1808	30.6102	30.4225	30.2364	30.1861	30.4218	30.1251	29.9837	30.8027	30.3573	30.574	30.9582	30.7532	30.5949	30.0109	27.2027	27.1756	27.2925	26.3133	26.6625	26.2213	26.9064	27.1393	27.5236	27.1904	27.2428	27.6263	27.5376	27.746	27.8809	27.9152	26.6879	27.2905	27.8187	27.7799	27.7979	27.2877	27.3081	27.5216	27.0556	27.3031	26.8449
O95336	PGLS	6-phosphogluconolactonase	notDefined	FALSE	13	73.6	27.547	109.32	2417600000	773	1.50505	0.257627	1.67025	0.0661817	0.219663	0.27306					24.2726	25.0155	24.7409	25.0172	24.9675	24.3489	24.2574	24.5495	24.3346	24.7787	24.977	24.6931	24.6697	24.3684	24.5908	24.4164	24.6789	24.7152	24.3924	24.4371	24.7525	24.0172	24.1957	24.3149	24.2768	24.4704	24.5839	25.0996	25.4949	25.4815	24.9069	25.1189	25.5215	24.8614	24.9954	25.2177	24.7003	24.8675	24.9338	24.9485	24.6636	24.4606	25.2931	25.2496	25.1551	25.2222	25.0498	24.8362	25.238	25.1721	25.0352	25.4264	24.1409	24.3729	23.7383	NA	24.3271	24.1203	23.6332	23.7061	23.7769	23.3684	23.7363	24.0406	23.8789	23.5664	23.9099	23.4951	23.5657	23.0761	23.6516	23.7055	23.4422	23.348	23.6558	23.918	24.1283	23.8314	23.5298
P36871	PGM1	Phosphoglucomutase-1	notDefined	FALSE	39	73.8	61.448	323.31	4920400000	1539	0.270469	0.371179	0.281582	-0.148519	0.0479422	-0.084526					25.5691	25.4787	25.4347	25.895	25.5955	25.2018	25.1545	25.4354	25.2863	25.0544	25.3158	25.1363	25.3754	25.2114	25.3657	25.471	25.5457	25.6705	25.5745	25.1314	25.2575	25.2926	25.2223	25.2478	25.2379	25.1864	25.2267	25.6423	26.7618	26.5596	25.9736	26.0711	26.7189	25.8412	26.2721	25.2226	25.3984	25.6152	25.6731	25.9652	25.709	25.448	26.6667	26.3016	26.4974	26.0133	26.3603	26.1717	26.6702	26.0812	25.9632	26.6562	24.2461	24.4273	24.1124	24.7937	25.1526	25.2069	24.6957	24.936	24.2161	24.105	24.472	24.592	24.6212	24.4321	24.0301	24.3407	24.8632	24.5473	24.5789	24.6996	24.592	24.5284	24.7463	24.8588	25.3207	24.9189	24.8863
Q96G03	PGM2	Phosphoglucomutase-2	notDefined	FALSE	13	25	68.283	13.911	466010000	98	0.190442	0.0133762	0.0103466	-0.0130585	0.156755	0.0129468					21.8057	22.0901	22.3111	22.6383	22.5164	NA	NA	NA	20.5084	NA	22.156	22.2103	NA	23.4256	NA	22.0951	22.0643	21.907	21.7843	NA	20.8896	21.9241	21.3483	21.4167	NA	NA	NA	NA	NA	22.1585	20.7046	NA	NA	NA	22.1912	NA	21.6091	NA	NA	21.3241	NA	22.0008	22.3929	22.0207	NA	21.0917	NA	21.0511	22.1955	21.156	21.4056	22.151	23.63	20.9098	23.7595	NA	24.5151	24.7794	23.8608	NA	22.8848	22.996	23.5933	NA	NA	22.9261	23.5124	23.1398	23.8112	21.9097	NA	NA	23.3491	NA	23.9411	24.1515	24.2055	24.4247	22.2884
Q6PCE3	PGM2L1	Glucose 1,6-bisphosphate synthase	Neuron	FALSE	27	47.7	70.441	257.52	5657300000	1225	1.13732	1.43965	0.285136	0.331084	0.196461	0.10512					25.7409	26.1955	26.0883	26.5759	25.7959	25.7279	26.057	26.1419	26.4577	26.6271	26.4659	25.8488	25.9547	26.2083	25.3615	25.7766	26.1507	26.0566	25.7841	25.9496	25.9257	26.0299	25.8214	25.7853	26.1069	25.9276	26.1717	26.3412	26.3145	25.8979	26.7492	26.259	25.8041	26.1574	26.6653	26.3682	26.0807	26.1548	25.9758	26.2324	26.1056	25.3919	26.0659	24.8703	25.8339	25.5558	26.327	26.2818	25.9189	25.8323	26.0305	26.4965	24.3382	24.6341	23.8791	25.7238	24.2248	24.7339	24.1746	25.2056	24.8148	24.6591	24.8025	24.4916	25.7237	24.6263	24.5536	24.7263	24.8432	24.5873	24.3616	24.9142	24.4366	24.9433	24.5132	24.1924	24.6641	24.4704	24.8254
O95394	PGM3	Phosphoacetylglucosamine mutase	notDefined	FALSE	9	20.7	59.851	8.2126	374860000	108	0.177531	0.165504	0.0570061	0.118673	-0.0923826	0.0338256					21.148	21.474	20.6673	22.2426	22.1879	22.0396	20.7477	20.6543	21.3176	21.5395	21.9837	21.1513	22.1463	21.0258	21.6454	21.8592	22.474	21.4205	21.2901	NA	21.6912	NA	21.4795	21.8564	NA	21.2135	21.3911	22.9688	22.8674	23.3956	22.3379	22.4099	23.2782	22.3353	21.7731	22.8252	22.1242	23.0394	NA	NA	NA	22.3581	24.1443	NA	NA	22.3244	22.2677	22.1596	NA	22.2251	22.3706	NA	21.2532	20.1642	21.2096	NA	NA	NA	21.5091	NA	21.0949	20.8087	21.2614	20.8707	21.9088	20.826	20.9032	20.8855	NA	20.4286	21.1554	20.9454	21.0053	21.9719	20.9914	21.7497	NA	NA	NA
A6NDG6	PGP	Glycerol-3-phosphate phosphatase	notDefined	FALSE	9	49.2	34.006	25.923	761800000	215	0.552762	0.891847	0.860247	0.267678	-0.183587	0.257693					22.2938	22.4865	22.1647	23.0807	22.4408	22.6525	22.1749	22.0918	22.6624	23.0039	22.8938	22.6911	22.4572	22.9276	23.0439	21.9847	22.8693	21.9273	22.2394	23.7283	23.1164	22.5002	22.3891	22.7394	22.7765	22.5495	23.4184	24.4065	24.8841	24.6497	23.3859	24.0478	24.1868	23.4147	23.8176	23.9788	23.6384	23.6975	23.3671	23.8465	23.2696	23.8612	23.8848	23.7005	23.8068	23.7419	23.7286	23.5386	23.5324	23.7095	23.5793	24.8232	21.0769	NA	NA	22.1184	21.8916	21.7062	21.1232	21.7743	20.955	NA	21.6907	21.4938	NA	21.0599	21.1338	20.6269	21.5294	20.9953	21.3018	NA	21.1666	NA	21.354	21.3493	21.7303	21.8217	NA
O00264	PGRMC1	Membrane-associated progesterone receptor component 1	notDefined	FALSE	17	49.7	21.671	323.31	5840100000	865	0.613032	0.822479	0.767754	0.152005	0.122275	0.253525					26.0589	26.1907	26.1417	26.0955	26.0805	26.5131	25.9615	25.597	26.1933	25.7098	26.5116	25.7335	25.546	25.7877	26.1469	25.7701	25.9348	25.4583	25.8341	26.2417	25.8776	25.771	25.8377	25.8761	25.9355	25.8507	26.3247	26.6709	26.2951	26.224	26.5032	26.3579	26.7008	26.2576	26.2484	26.8044	25.987	26.15	26.3362	26.3626	26.2636	25.8743	25.9173	26.2116	26.2414	26.7601	26.4449	25.9739	25.9661	26.3006	26.0611	26.5029	25.2244	25.1676	24.3397	NA	24.9646	25.0779	24.6336	24.3334	24.8435	24.9039	24.6684	24.9767	24.8098	25.051	24.8848	25.3154	24.1013	24.9599	24.91	24.85	24.942	24.5789	23.5644	24.4832	23.4409	24.1922	24.7771
O15173	PGRMC2	Membrane-associated progesterone receptor component 2	notDefined	FALSE	6	26.5	23.818	85.347	968270000	319	4.18187	1.18779	0.543242	0.210681	0.613889	0.137191	+			+	22.751	22.9652	22.9416	23.2134	23.2111	23.1825	23.2611	23.1068	23.7711	22.9591	23.3778	22.3144	NA	22.9093	21.9471	22.6633	22.6831	22.4664	22.6558	21.7964	22.415	22.5021	22.3057	22.5784	22.6141	22.6421	22.4577	24.1217	23.6884	23.9797	24.4643	24.396	24.4789	23.7257	23.8073	24.3164	24.3213	23.7959	23.9862	23.943	24.2232	23.5414	23.6565	24.1987	23.6946	24.0489	23.7528	23.5793	23.7625	24.2247	23.9791	23.854	22.9913	22.9414	22.2468	NA	22.3481	22.0828	21.8448	21.8844	22.4206	22.5323	22.4951	22.4355	22.1692	22.4142	22.3701	22.5688	21.9486	21.8741	22.254	22.4754	22.1693	22.6227	22.2042	21.6554	22.2894	22.4135	21.944
Q9C0D0	PHACTR1	Phosphatase and actin regulator 1	ExcitNeurons	FALSE	15	20.9	66.307	27.673	1009200000	273	1.45589	0.90979	0	0.365816	-0.28475	NA					22.6977	23.0794	23.4105	23.4328	23.1249	22.8664	23.1108	23.6162	23.151	23.2571	23.5731	23.3784	23.1512	23.4511	22.5088	23.0783	23.7347	23.204	23.8817	23.8048	23.4526	23.8183	23.6699	23.6986	23.9251	23.4203	23.4068	24.7841	23.7038	23.7549	24.8956	24.1257	23.5831	24.1843	24.3043	24.3871	24.254	24.8497	23.8832	23.3348	24.1586	24.5556	23.4246	23.4811	24.2063	23.8899	24.476	23.4641	23.2771	22.9077	24.0774	25.3395	NA	NA	NA	NA	NA	NA	NA	NA	NA	21.0618	20.7856	NA	NA	NA	NA	NA	NA	NA	NA	NA	NA	NA	NA	NA	NA	NA	NA
P35232	PHB	Prohibitin	notDefined	FALSE	26	83.1	29.804	323.31	17068000000	1615	0.942905	0.238377	0.072236	-0.069853	-0.186691	0.0392669					27.7158	27.3659	27.2149	27.5078	27.6409	27.29	27.2829	27.3899	27.0168	26.9372	27.0705	27.7327	27.6179	27.1639	27.8792	27.4171	27.2156	27.8077	27.4605	28.0275	27.4975	27.4824	27.365	27.2831	27.4838	27.4106	28.2708	28.3256	28.4648	28.747	27.8775	28.0596	27.8717	27.9156	27.8235	27.9896	28.141	28.2422	28.1845	28.1371	27.819	28.5636	28.9445	28.3288	28.1152	28.505	27.873	27.936	27.9933	28.1037	27.8968	28.4332	25.116	25.0712	25.8446	26.3745	25.995	25.5605	26.0404	26.3313	25.2433	24.8458	25.0943	25.6628	25.6219	24.919	25.2178	25.094	26.4502	25.0763	25.2413	25.0941	25.1193	25.2275	26.1556	26.0754	26.0842	26.1741	25.923
Q99623	PHB2	Prohibitin-2	notDefined	FALSE	27	87	33.296	323.31	14517000000	1590	0.886825	0.00712433	0.690175	0.00142537	0.0950245	0.20946					27.2117	27.4644	27.3601	27.2564	27.3086	27.12	27.0814	27.2008	27.2257	27.1544	27.0873	27.3612	26.9686	27.2288	27.1336	27.2624	26.9364	27.2419	26.9847	27.2955	26.9736	27.1873	26.9348	27.0551	26.9125	27.03	27.5091	28.057	28.0162	28.0793	27.7568	27.8644	27.6015	27.819	27.5123	27.7897	28.1077	27.5547	27.7872	27.6517	27.7378	27.923	28.1633	27.8374	27.8246	27.7282	27.7266	27.8344	27.8777	27.7808	27.7782	27.9858	25.2267	25.2774	25.1643	26.932	26.3492	25.8797	25.39	26.0508	25.2417	25.0082	25.3598	25.5857	25.7659	25.209	25.1593	25.1966	25.4937	25.3983	25.1785	25.2567	25.3009	25.6389	25.6156	25.6293	25.793	25.798	25.2644
Q9UPV7	PHF24	PHD finger protein 24	notDefined	FALSE	27	67	45.191	323.31	5511000000	1099	0.276792	0.0793551	0.149217	0.0218215	-0.0623423	0.081101					25.0101	25.2838	25.6679	25.7497	24.9975	24.8469	25.0628	25.2153	25.2187	25.4053	25.3085	24.9663	25.1312	25.3494	25.0198	25.2996	25.4262	25.2972	24.9505	25.8945	25.0788	25.2863	25.0644	25.1816	25.371	25.2175	25.5203	27.1831	26.6532	26.3462	27.2222	26.8947	26.6909	26.9901	26.8398	26.9857	26.9754	27.1555	26.6668	26.9666	27.019	27.0139	26.5073	26.7291	26.9764	26.8868	27.1422	26.9022	26.5436	26.7138	26.8244	27.449	22.0627	22.5645	22.9708	NA	23.1277	22.8699	22.7793	22.7669	22.0706	21.6412	22.1555	21.9952	22.3607	21.5159	22.1146	21.8724	23.6657	22.2527	22.0843	21.9406	22.1812	21.8688	22.5935	22.4529	22.3078	22.7757	23.4978
O43175	PHGDH	D-3-phosphoglycerate dehydrogenase	notDefined	FALSE	28	58.5	56.65	323.31	10196000000	1699	0.602072	0.0367517	0.506986	0.0155096	0.186961	-0.243236					26.51	25.9675	25.7661	25.9251	26.4626	26.6611	26.2542	25.7304	25.8929	25.8121	26.3531	26.482	26.7623	25.6508	27.367	26.0981	25.922	26.128	25.5471	25.9698	26.2008	25.9587	26.0737	26.0991	25.5604	26.0162	25.5688	27.9859	27.5327	26.721	26.8608	27.0017	27.3459	26.6749	26.7659	27.0507	26.9987	27.5936	26.7762	26.8533	26.9352	27.8391	26.9193	27.1506	27.3246	27.4558	26.9139	26.8554	26.7894	27.1786	27.0956	27.6454	26.1917	26.0538	26.2332	23.6398	26.2178	26.5695	26.1915	25.8197	25.9861	25.6216	25.8329	26.6429	25.7532	25.4075	26.0972	25.8424	27.1664	26.0441	26.4513	26.2286	26.4028	25.3591	26.1594	26.5296	26.2547	25.9044	26.2157
Q9NRX4	PHPT1	14 kDa phosphohistidine phosphatase	notDefined	FALSE	7	68	13.832	99.924	917210000	423	0.480287	0.0477848	0.416219	0.0451071	-0.320075	-1.05685					21.8441	22.6164	22.0857	21.9845	22.7702	21.6876	23.063	22.2895	23.5563	23.8518	22.7212	22.7523	23.3087	22.7682	23.8998	21.6342	22.2124	24.4212	22.3847	23.5673	22.1406	23.5367	22.0113	23.6663	21.6205	23.6289	24.1762	25.1157	21.5615	22.4182	23.0929	24.5671	22.7515	23.4512	23.9653	22.5319	23.0701	24.4529	24.1924	23.2511	24.1045	24.5269	22.8888	23.0762	23.209	23.2638	23.4373	23.2994	22.9155	22.8128	23.3445	22.1095	22.2987	22.584	17.9542	NA	NA	NA	20.3175	NA	NA	17.5049	NA	NA	20.6952	21.3758	21.336	22.3399	NA	20.0786	NA	NA	NA	NA	NA	NA	NA	NA	NA
Q5SRE7	PHYHD1	Phytanoyl-CoA dioxygenase domain-containing protein 1	notDefined	FALSE	6	29.6	32.41	33.096	93397000	50	0	0	0.434425	0.458662	NA	-0.332779					20.3656	20.1905	NA	NA	NA	NA	20.6924	NA	NA	NA	NA	NA	20.7495	NA	NA	NA	NA	NA	NA	NA	NA	NA	NA	NA	NA	NA	NA	NA	NA	NA	NA	NA	21.5381	NA	NA	NA	NA	NA	NA	NA	NA	NA	NA	NA	NA	NA	NA	21.0794	NA	NA	NA	NA	NA	NA	21.5006	NA	NA	NA	20.4863	NA	20.3957	19.0156	NA	19.5868	20.4283	NA	21.1388	NA	19.9984	21.4808	21.028	20.1508	20.7273	20.1321	NA	20.2704	NA	NA	20.1886
Q92561	PHYHIP	Phytanoyl-CoA hydroxylase-interacting protein	ExcitNeurons	FALSE	19	60	37.572	323.31	7186200000	1375	0.126358	0.536185	0.429033	-0.108385	-0.026323	-0.215873					26.0066	25.9244	26.2768	25.6819	25.7433	25.9653	25.8104	25.4936	25.8823	25.6908	25.7861	25.9349	25.2459	25.8291	25.9025	25.8915	25.4499	25.7876	25.9977	25.9263	25.8412	25.9298	25.7918	26.0493	25.7008	25.5921	25.9247	26.4295	26.1406	26.0633	26.0075	26.456	26.3153	26.3348	26.3948	26.3872	26.5039	26.4483	26.6991	26.4431	26.534	26.4909	26.1247	26.4942	26.5209	26.5461	26.2504	26.4577	25.8659	26.155	26.2486	27.1172	25.6637	25.4711	24.8571	NA	24.9526	24.6152	25.4301	23.3469	25.4833	25.5403	25.1744	25.8408	24.2821	25.3532	25.7751	25.5665	25.5758	25.1731	25.3166	25.747	25.375	25.1574	25.4036	24.0679	24.327	25.242	25.7092
Q96FC7	PHYHIPL	Phytanoyl-CoA hydroxylase-interacting protein-like	InhibNeurons	FALSE	20	42.3	42.486	64.445	4689700000	512	1.78789	1.46139	0.0605443	-0.309429	-0.230441	-0.0293073	+			+	24.6738	24.8486	24.6731	24.6262	24.5155	24.9256	24.7288	24.5198	24.4292	24.655	24.8247	24.6893	24.3564	24.6961	24.8828	25.0901	25.07	24.4878	24.8415	25.5918	24.911	24.8173	25.056	24.8686	24.4648	24.6826	24.8828	25.895	26.2261	25.685	26.2816	26.2026	26.0124	26.2819	26.3107	25.8605	25.9144	26.429	26.8912	26.1181	26.6944	26.4874	25.7016	26.6664	26.6298	26.1177	27.0479	26.1166	26.1477	26.192	26.0076	26.9125	23.9541	23.9537	24.283	23.3983	24.7197	24.7718	24.4984	22.8004	24.0408	23.8255	24.3269	24.2044	23.7675	23.5246	24.0501	23.8871	24.9797	24.4089	24.5044	23.9667	24.2426	24.1525	23.7852	23.6438	23.8775	24.0065	23.9674
P42356	PI4KA	Phosphatidylinositol 4-kinase alpha	ExcitNeurons	FALSE	60	35.1	236.83	176.47	3439100000	1246	0.191028	1.1882	0.695276	0.155418	-0.0391665	0.21827					24.8451	25.1382	25.028	25.4272	25.2576	24.5919	24.7081	24.9498	25.0723	25.0973	25.4897	24.9046	24.8769	25.2253	25.2543	24.9843	25.0891	25.0494	24.9365	25.4866	24.9732	24.9942	24.9587	24.9481	24.8659	24.9885	25.2109	25.9132	26.087	25.6997	26.0868	26.2432	26.2351	25.9032	25.9237	26.4411	25.9034	26.2363	25.9552	26.0242	26.1546	25.812	25.8158	25.532	25.9394	25.726	25.8641	26.0928	25.7502	25.8526	25.9142	26.2474	22.0802	22.697	21.6016	NA	22.4762	22.5197	22.1338	22.5035	22.341	21.9636	22.6141	22.1401	23.1585	22.5048	22.1276	22.3517	22.8976	22.2056	22.1476	21.8406	21.7946	22.5419	21.8067	21.9178	21.1141	22.0874	22.5405
Q13492	PICALM	Phosphatidylinositol-binding clathrin assembly protein	Mic	FALSE	11	20.9	70.754	9.3637	294560000	65	0	1.79395	0	0.505527	NA	NA					NA	NA	NA	NA	NA	21.1375	NA	NA	NA	NA	21.8039	NA	NA	NA	NA	NA	NA	NA	NA	NA	NA	NA	NA	NA	NA	NA	NA	23.1972	23.1592	23.8223	22.9305	22.7023	22.3942	23.5837	22.7547	22.7004	23.1767	24.4962	22.7658	22.796	22.6301	22.6299	22.6276	22.4094	NA	22.3707	NA	22.3542	23.114	23.1473	22.8566	22.3238	NA	NA	NA	NA	NA	NA	19.3871	NA	NA	NA	NA	NA	NA	NA	NA	NA	NA	NA	NA	NA	NA	NA	NA	NA	NA	NA	NA
Q9NRD5	PICK1	PRKCA-binding protein	notDefined	FALSE	11	28.9	46.6	30.207	538200000	221	1.29166	0.0651176	0	0.0205523	0.253666	NA					22.7602	22.8366	22.6683	22.8488	22.8245	22.2192	22.462	22.8203	22.298	22.4398	22.2919	22.6062	21.797	22.4929	22.4877	22.2072	22.3767	21.9577	22.1612	22.6521	21.8408	22.5752	22.5308	22.2819	22.3036	21.4855	22.4968	23.6154	NA	NA	23.5042	23.4935	23.2846	23.1483	23.095	22.8792	23.2451	23.6001	23.2164	23.2788	23.833	23.2485	22.9541	23.5759	23.2838	23.2542	23.285	23.3287	22.8911	22.9704	23.2421	23.8076	NA	NA	NA	NA	NA	NA	NA	NA	NA	NA	NA	NA	NA	NA	NA	NA	NA	20.8759	NA	NA	NA	NA	NA	NA	NA	NA	NA
Q96S52	PIGS	GPI transamidase component PIG-S	notDefined	FALSE	6	18.2	61.655	7.4154	100640000	36	0.160211	0	0	NA	-0.0696656	-0.004076					NA	20.8	21.0802	21.2866	20.9162	20.9727	20.9158	20.6828	NA	21.2671	NA	20.7417	20.1935	20.4649	21.6927	NA	20.9664	20.4063	20.7953	21.4239	20.5236	20.7584	20.6525	20.8009	NA	21.2425	21.7365	NA	NA	NA	NA	NA	NA	NA	NA	NA	NA	NA	NA	NA	NA	NA	NA	NA	NA	NA	21.1164	NA	NA	NA	NA	NA	NA	NA	NA	NA	NA	NA	NA	NA	19.356	NA	NA	NA	NA	NA	NA	NA	NA	18.9702	NA	19.955	NA	NA	NA	NA	NA	NA	19.155
P27986	PIK3R1	Phosphatidylinositol 3-kinase regulatory subunit alpha	ExcitNeurons	FALSE	11	20.3	83.597	14.372	183290000	89	0.699562	0.259017	0	0.117741	0.287676	NA					21.143	20.5716	21.1706	21.3583	21.1523	20.6859	21.0293	20.4213	20.4319	NA	NA	19.8	NA	21.046	NA	NA	20.4917	20.7391	NA	NA	20.3714	20.3541	19.8953	20.5236	NA	NA	NA	22.3781	NA	NA	21.3838	21.9799	21.5944	22.1811	21.9607	23.1063	22.313	21.9616	22.0465	NA	21.4821	NA	21.5205	21.9267	22.2	21.7565	22.0867	22.2076	22.0503	NA	21.6859	22.7917	NA	NA	NA	NA	NA	NA	20.3464	NA	NA	NA	NA	NA	NA	NA	NA	NA	NA	NA	NA	NA	NA	NA	NA	NA	NA	NA	NA
O00459	PIK3R2	Phosphatidylinositol 3-kinase regulatory subunit beta	notDefined	FALSE	5	9.9	81.544	3.8197	85391000	27	0.262547	0	0.56469	NA	-0.0833235	0.257659					20.7997	21.2613	20.6387	21.3966	20.8978	20.7606	20.7807	NA	NA	NA	NA	NA	20.6413	20.5579	NA	21.1645	NA	20.9097	20.8719	21.0155	21.3539	21.0969	NA	NA	20.6008	NA	21.2525	NA	25.0122	NA	NA	NA	NA	NA	NA	NA	NA	NA	NA	NA	NA	NA	NA	NA	NA	NA	NA	NA	NA	NA	NA	NA	18.6732	NA	NA	NA	18.1373	NA	NA	NA	NA	NA	NA	NA	NA	18.3248	17.9394	NA	NA	18.1535	NA	NA	NA	NA	18.1727	NA	NA	NA	NA
Q99570	PIK3R4	Phosphoinositide 3-kinase regulatory subunit 4	notDefined	FALSE	16	14.6	153.1	18.595	296730000	125	0.272685	0.444085	0	0.11368	0.107401	NA					21.566	21.2354	NA	21.3511	21.6697	21.4788	21.7467	21.4852	21.6976	21.6523	22.3887	20.5438	20.5983	21.4544	21.3956	21.2375	21.3736	21.3371	21.3486	21.8518	21.9439	21.2899	21.4346	20.4691	21.4611	20.7898	21.4253	22.7346	22.7472	22.8767	22.1043	22.7003	22.798	22.3941	22.4804	23.0221	22.2945	22.1498	23.0353	22.5538	22.4179	22.3698	22.4214	22.7675	21.8092	22.3751	22.3965	22.5944	22.5818	22.7345	22.2929	22.0791	NA	NA	NA	NA	NA	NA	NA	NA	NA	NA	NA	NA	NA	NA	NA	NA	NA	NA	19.6956	NA	NA	NA	NA	NA	NA	NA	NA
Q13526	PIN1	Peptidyl-prolyl cis-trans isomerase NIMA-interacting 1	notDefined	FALSE	13	81.6	18.243	323.31	7706500000	1376	1.59944	0.594493	0.683518	-0.337438	-0.301518	-0.242744					25.3812	25.196	25.4083	25.7975	25.7606	26.0771	25.9092	25.7449	26.1544	25.8542	26.0678	25.5151	25.7891	25.7599	26.3576	25.9798	25.9684	25.691	25.9762	26.8527	26.0241	26.1007	25.7356	25.7081	25.9606	25.8066	26.698	26.5036	25.1242	24.2691	26.7808	26.7807	26.4028	26.8779	27.0925	27.2176	27.3393	26.462	27.2738	27.141	26.9625	26.5815	25.5697	26.5693	26.3282	27.1122	26.5952	26.7512	27.0291	27.0831	27.4868	26.4143	24.5228	24.3421	24.3113	23.8645	23.1084	23.2842	23.8042	23.1842	24.4443	24.4871	24.1529	24.574	24.1957	24.6742	24.9153	24.7743	23.9928	24.2864	24.5174	24.3422	24.7464	24.3713	24.2686	23.5237	23.6963	23.668	23.9183
P48426	PIP4K2A	Phosphatidylinositol 5-phosphate 4-kinase type-2 alpha	Oli	FALSE	15	32.3	46.224	214.64	807790000	284	1.81758	0.988076	0.715854	-0.23753	-0.381699	-0.207406	+			+	22.5086	22.5387	22.8776	22.4825	22.4913	22.471	22.7433	22.3713	23.5101	22.8693	23.2297	22.7487	23.5975	22.9465	23.8526	23.1292	22.8769	23.2369	22.8509	23.1028	23.4116	23.1796	22.782	23.0383	22.9723	23.2291	23.9778	23.5966	23.6541	24.1201	23.0405	23.9239	23.9895	23.6316	23.0468	23.4171	23.6896	23.2379	23.626	23.6657	23.9891	23.9321	23.8286	23.6264	24.0922	23.5867	22.9522	23.9157	24.072	24.3952	23.9698	23.7527	20.2441	20.327	20.7078	NA	NA	NA	21.0614	20.505	20.2117	20.6063	21.2625	21.141	21.0776	20.8919	20.3209	21.0729	21.0939	20.9785	20.4606	20.4044	21.0704	20.6088	20.9969	21.4133	21.435	21.2521	20.9061
P78356	PIP4K2B	Phosphatidylinositol 5-phosphate 4-kinase type-2 beta	notDefined	FALSE	25	49	47.377	196.3	3983700000	922	5.23933	0.90573	2.7223	-0.285768	-0.572188	-0.608986	+			+	24.3716	24.4847	24.5147	24.0245	24.6008	24.3318	24.4795	24.5222	25.036	24.906	24.6927	25.0869	24.9281	25.1457	25.0555	25.1376	25.3493	25.1218	25.0604	25.6983	25.2711	25.0689	25.2312	25.2818	25.3139	25.0859	24.7826	26.1757	25.0152	24.6785	26.1143	26.3016	25.5187	26.2036	26.368	26.3712	26.3679	26.4634	26.1914	26.4409	26.4451	26.2385	25.5388	25.9747	26.2215	26.4961	26.4848	26.2165	26.2909	26.1843	26.3461	26.3943	22.8073	22.511	22.6629	NA	21.6932	21.1216	22.7794	22.2188	22.414	22.5766	22.2254	23.1512	23.0515	23.1475	22.8853	23.4018	23.5582	23.0582	22.9913	22.8288	23.4493	23.0241	22.8539	23.2232	22.4704	22.963	22.7526
Q8TBX8	PIP4K2C	Phosphatidylinositol 5-phosphate 4-kinase type-2 gamma	notDefined	FALSE	20	48.9	47.299	323.31	1770800000	462	2.66597	1.16547	0.0798936	-0.392882	-0.697798	-0.0355106	+			+	23.7267	23.3028	23.7221	24.0703	23.3337	23.6721	23.9182	23.6323	24.8117	23.9307	24.489	23.8225	23.4099	23.8934	25.2349	24.3384	24.1711	24.1966	24.7337	24.9616	24.2872	26.0427	24.3684	23.8912	24.1929	24.0913	25.0418	24.6981	23.1529	23.2341	24.2323	24.7061	24.7971	24.5841	24.734	25.4779	25.0723	24.9604	24.8997	24.7115	25.1727	25.1297	24.6044	24.4246	24.8949	25.2279	24.8337	24.6922	25.0465	24.8975	24.9222	25.2327	21.1003	21.5333	20.9066	NA	20.3664	NA	20.4768	NA	20.9957	21.2692	NA	21.5611	21.5336	21.2464	21.1087	21.6104	21.6891	20.999	20.7914	21.2523	21.6075	20.6838	21.1252	20.7859	21.0687	21.1042	20.5805
O60331	PIP5K1C	Phosphatidylinositol 4-phosphate 5-kinase type-1 gamma	notDefined	FALSE	24	44	73.259	223.26	2531900000	800	4.96369	0.350124	0.233833	-0.204287	-0.569178	-0.246773	+			+	23.9862	24.3244	24.0192	24.7774	24.6275	23.8407	24.1742	24.3251	24.6224	24.6331	24.5407	24.1388	23.8897	24.7356	25.1458	24.826	25.0498	25.0231	24.6001	25.2598	24.9246	24.5941	25.0553	24.8725	24.7413	24.5588	24.7807	25.1834	22.6687	NA	25.4402	25.3211	24.7084	25.6286	25.695	25.2925	25.7851	25.718	25.3738	25.5065	25.3314	24.8733	24.8034	25.1176	25.4543	25.8099	25.7434	25.3005	25.5284	25.3319	25.6346	25.0688	20.5711	21.094	20.1749	NA	NA	NA	NA	NA	20.6498	20.6084	20.2899	22.463	21.631	21.2631	20.8724	20.4843	23.1316	21.4958	21.4043	21.8584	21.6514	22.0846	19.3755	NA	NA	19.3279	21.2351
Q9UG56	PISD	Phosphatidylserine decarboxylase proenzyme, mitochondrial	notDefined	FALSE	7	20.8	46.671	3.2374	105040000	39	0.621258	0.283245	0	0.161011	0.289541	NA					NA	NA	NA	NA	NA	NA	NA	NA	NA	20.1306	NA	NA	19.8792	NA	NA	NA	NA	NA	NA	NA	NA	NA	19.8366	19.5941	NA	NA	NA	22.266	NA	NA	NA	NA	NA	21.3924	22.0315	21.9977	22.2277	NA	22.3978	22.2364	21.367	NA	21.2526	NA	NA	22.1467	22.5678	21.7144	21.2678	NA	21.5881	21.6819	NA	NA	NA	NA	NA	NA	NA	NA	15.8691	NA	NA	NA	NA	NA	NA	NA	NA	NA	NA	NA	NA	NA	NA	NA	NA	NA	NA
Q9GZP4	PITHD1	PITH domain-containing protein 1	notDefined	FALSE	11	61.1	24.178	106.85	2437200000	578	1.04508	1.27157	0.559925	0.298281	-0.139281	0.205161					24.3222	24.3988	24.6044	24.3638	24.4731	24.8394	24.6337	24.2278	24.5705	24.6939	24.4313	24.6628	24.6923	24.6849	24.96	24.4955	24.8365	24.6699	24.2195	24.5645	24.8728	24.4925	24.6366	24.5905	24.5916	24.6305	25.1504	25.3112	25.8654	25.562	25.0759	24.959	24.999	24.733	24.6285	24.7047	24.4279	25.3105	24.2554	24.7696	25.251	24.6951	25.1252	24.4952	24.8386	25.0296	25.0292	24.7724	24.9288	24.521	24.5183	24.329	23.3026	23.2839	23.2738	22.8307	24.0413	23.9293	23.1937	23.3344	22.8669	22.6741	23.0353	22.477	22.8477	23.2792	22.4773	22.8907	23.1921	22.4419	22.4934	22.9256	22.1531	22.9657	23.5059	23.0726	24.008	23.3774	22.5966
Q00169	PITPNA	Phosphatidylinositol transfer protein alpha isoform	notDefined	FALSE	12	54.1	31.806	78.135	1916900000	347	0.607506	0.683142	0.12881	-0.292231	-0.235613	0.124846					23.4072	23.4348	23.9333	22.9655	23.1973	23.1526	24.0949	23.9535	24.6361	25.0534	23.3932	23.4041	24.2536	23.807	23.9786	23.6721	24.1234	22.8963	24.0616	23.8537	24.3607	24.0199	24.5856	24.1449	24.0261	24.1896	24.2185	24.6564	22.8765	NA	25.1735	24.9932	24.4921	24.9418	24.8433	23.828	24.8349	25.2841	24.7189	25.0737	25.312	25.278	23.8296	24.8869	24.8161	25.1966	24.9329	25.0212	24.7071	24.9575	24.6652	24.9888	21.9628	NA	21.64	NA	NA	NA	20.784	NA	22.9749	22.2511	21.0515	21.7779	23.2313	21.3627	22.603	22.2184	21.1758	22.6286	23.1352	22.5003	22.4272	22.4586	20.9621	20.6659	20.6582	20.8925	21.9923
P48739	PITPNB	Phosphatidylinositol transfer protein beta isoform	notDefined	FALSE	7	32.8	31.54	10.822	283320000	122	0.825869	0.238186	0	0.131027	-0.378309	NA					21.5475	21.7679	NA	NA	NA	NA	20.9102	21.8225	NA	NA	22.6839	NA	21.9269	NA	NA	22.0851	22.5936	22.7461	21.889	NA	22.6303	21.7868	21.9667	22.5827	22.1602	21.9553	21.3069	22.8992	NA	NA	21.6961	22.7933	NA	21.6419	22.1813	22.7253	21.9922	NA	22.599	21.2559	21.6413	22.3659	21.6125	21.8677	22.4053	22.5629	22.9457	21.6353	22.2046	22.0791	22.2068	22.642	NA	NA	NA	NA	NA	NA	NA	NA	NA	20.9324	NA	NA	NA	NA	NA	NA	NA	NA	NA	NA	NA	NA	NA	NA	NA	NA	NA
Q9UKF7	PITPNC1	Cytoplasmic phosphatidylinositol transfer protein 1	notDefined	FALSE	6	26.2	38.387	21.233	118220000	71	0	1.41052	0.596383	0.53265	-0.810078	0.672097					NA	18.9113	NA	NA	NA	NA	NA	NA	NA	NA	NA	NA	NA	NA	NA	NA	NA	NA	NA	NA	NA	NA	NA	NA	NA	19.7214	NA	21.0741	NA	NA	21.6467	22.0837	NA	22.3087	21.8207	22.8219	22.3416	21.8557	22.1162	21.7038	20.9796	21.9467	20.6344	21.1328	20.9149	21.6973	20.6409	21.8541	NA	22.0782	21.8865	21.4141	NA	18.9052	19.9944	NA	NA	NA	NA	NA	NA	18.4593	NA	NA	19.4092	18.6701	NA	NA	NA	18.3698	NA	NA	NA	NA	NA	NA	NA	NA	NA
O00562	PITPNM1	Membrane-associated phosphatidylinositol transfer protein 1	notDefined	FALSE	9	8.9	134.85	8.4399	280990000	117	0.972365	1.98115	0	0.307227	0.246876	NA					21.4077	21.9273	NA	21.239	21.785	21.2313	21.2299	21.0479	NA	20.9907	21.3128	21.7801	NA	20.5023	21.1351	20.605	21.691	21.2379	21.028	21.7386	21.0852	20.8935	21.0055	21.2331	21.3438	21.4288	NA	22.64	22.766	22.9277	22.6425	23.3042	22.6895	22.8176	22.5257	23.243	22.903	22.1536	22.4344	22.8929	22.733	22.8709	22.6077	22.3138	22.3028	22.4792	22.5827	22.2127	22.2366	22.3512	22.4111	22.2319	19.8597	NA	NA	NA	NA	NA	NA	NA	NA	NA	NA	NA	NA	NA	NA	NA	NA	NA	NA	NA	NA	NA	NA	NA	NA	NA	NA
Q9BZ71	PITPNM3	Membrane-associated phosphatidylinositol transfer protein 3	notDefined	FALSE	9	12.2	106.78	10.844	230610000	105	0.338365	3.02325	0	0.717906	0.142136	NA		+		+	NA	20.6246	20.6476	NA	20.4925	NA	20.3787	21.1669	20.4583	20.8503	21.1338	20.8899	20.6097	20.7378	NA	20.3052	21.3592	20.047	NA	21.2282	NA	20.7051	20.1228	NA	NA	20.1597	NA	23.2462	23.9987	23.4099	22.9767	22.9571	NA	22.3773	22.6873	23.4299	22.4443	22.3926	22.4038	22.607	22.6222	22.0619	22.4129	21.3706	22.4776	22.3379	22.3067	21.9871	22.0235	21.8348	22.4711	22.9202	NA	NA	NA	NA	NA	NA	NA	NA	NA	NA	NA	NA	NA	NA	18.2759	NA	NA	NA	NA	NA	NA	NA	NA	NA	NA	NA	NA
Q5JRX3	PITRM1	Presequence protease, mitochondrial	notDefined	FALSE	27	37.2	117.41	63.005	1029000000	361	0.345862	0.0189012	0.286598	0.0215261	-0.237719	0.167569					22.804	23.0887	22.1252	23.4579	22.2643	22.3054	22.8469	23.1655	22.987	23.7521	23.5134	22.9656	22.7326	24.2868	24.0623	21.9973	23.1312	21.9851	23.4804	24.0687	24.003	22.9632	21.0694	22.4925	23.0871	23.0626	24.5707	24.0863	23.4606	21.3876	23.8703	24.673	24.126	24.2332	24.724	25.3111	23.7147	24.2853	24.4842	24.0464	24.8159	24.3109	NA	22.7605	23.5649	23.7005	25.0156	25.2083	24.6136	21.8322	23.805	23.4112	NA	21.4571	20.3529	NA	21.1568	NA	20.1942	21.9262	21.1215	20.7169	21.1059	20.9334	20.6339	21.0391	20.8383	20.9704	21.0896	NA	19.535	20.0043	20.46	21.6172	21.6942	20.8407	NA	NA	20.6267
P14618	PKM	Pyruvate kinase PKM	ExcitNeurons	FALSE	68	91	57.936	323.31	213090000000	10268	1.99424	3.24317	0.623716	-0.411517	-0.21013	-0.150927	+	+		+	30.6432	30.6181	30.5868	30.3384	30.8914	30.5276	30.7551	30.6211	30.9385	30.4318	30.562	30.9254	30.9714	30.7009	31.269	30.9471	30.7669	31.0016	30.9153	30.7157	30.9271	30.8779	30.8956	30.7077	30.6474	30.8134	31.2447	31.5875	31.4064	31.4743	31.2855	31.4713	31.6113	31.7403	31.8874	31.0631	31.4674	31.5496	31.489	31.9961	31.5549	31.7073	32.3762	31.9541	32.1654	32.2549	31.765	31.9881	32.11	32.0608	31.911	31.4844	29.5749	29.5726	29.768	30.379	29.1104	28.894	29.4749	29.7108	29.5741	29.4921	29.392	29.3937	30.1388	29.9581	29.9826	29.7407	29.4187	29.7419	29.892	29.7317	29.802	29.5113	29.9783	29.806	29.9672	29.5214	29.1115
Q99959	PKP2	Plakophilin-2	InhibNeurons	FALSE	21	30	97.414	30.577	465590000	142	0.325174	0	0	NA	-0.123234	NA					22.8627	22.9075	23.6984	23.7327	22.7006	22.5102	23.1734	23.3507	22.7402	23.1378	22.5475	23.1249	23.329	22.6743	22.3126	23.2539	23.3806	22.5376	22.6602	23.4742	23.5128	23.8501	23.5546	23.0431	23.3316	23.2441	23.7736	NA	NA	NA	NA	NA	NA	NA	18.2895	NA	NA	NA	NA	NA	NA	NA	NA	NA	NA	NA	NA	NA	NA	NA	NA	NA	NA	NA	NA	NA	NA	NA	NA	NA	21.6245	NA	NA	NA	NA	NA	NA	NA	NA	NA	NA	NA	NA	NA	NA	NA	NA	NA	NA
Q99569	PKP4	Plakophilin-4	notDefined	FALSE	24	23.1	131.87	20.671	684330000	227	0.742166	0.22543	0.438728	-0.0719012	0.182387	0.311506					22.0958	22.3701	22.6864	22.8191	22.464	22.3413	22.0632	22.3061	22.0467	22.6633	22.0636	22.3099	22.1872	22.9319	21.3385	21.9745	22.3276	21.9321	22.0472	22.1788	21.5972	22.2785	22.4217	22.6956	22.3662	22.1534	21.9598	23.8911	24.2199	23.7438	23.9271	23.2996	23.6169	23.6149	24.3416	23.5947	23.6801	23.5812	23.7181	23.9939	23.7158	24.0253	23.9505	24.1549	24.0245	23.8235	23.2541	23.0956	23.7198	24.1589	23.7669	24.437	NA	19.9666	20.2328	NA	NA	NA	20.7443	NA	NA	NA	NA	20.9464	NA	NA	NA	19.9378	NA	NA	NA	20	NA	NA	NA	NA	NA	NA	20.5453
Q9Y263	PLAA	Phospholipase A-2-activating protein	notDefined	FALSE	16	26.7	87.156	25.947	349900000	157	3.63399	0.156076	0.296247	-0.0662979	-0.42749	-0.158745	+			+	22.0383	22.1131	21.9952	21.7864	21.7762	22.0833	22.2271	21.9697	22.1519	22.2259	21.9486	22.1869	21.5573	22.6536	22.8713	22.0601	22.3319	22.7405	22.279	22.9101	22.5652	22.2537	22.0955	22.1434	22.3039	22.1097	22.7314	22.0438	NA	NA	21.3771	21.6134	NA	22.0534	22.1397	NA	22.1852	21.5343	22.1421	22.3661	21.8725	22.016	NA	21.7551	21.6961	22.1856	21.1023	22.4849	22.167	21.5156	21.8879	21.7149	NA	NA	NA	NA	NA	NA	NA	NA	20.453	20.3918	NA	NA	20.9198	NA	NA	NA	20.7215	NA	NA	20.5104	20.9889	20.9361	NA	NA	NA	20.224	21.101
Q9NQ66	PLCB1	1-phosphatidylinositol 4,5-bisphosphate phosphodiesterase beta-1	Neuron	TRUE	74	56.8	138.57	323.31	9745700000	2420	0.778931	0.90486	1.01947	-0.110824	-0.126811	-0.171306					26.3311	26.6147	26.3285	26.3011	26.1064	25.8964	26.5855	26.7184	26.4278	26.4925	26.112	26.6792	25.8221	26.5884	26.4431	26.2517	26.2357	26.4857	26.3843	26.264	26.5124	26.6649	26.4026	26.6503	26.5289	26.3699	26.7489	27.1216	27.081	27.4343	26.9834	27.2749	27.4735	27.4254	27.4776	27.2357	27.427	27.5958	27.4808	27.5666	27.5884	27.5174	27.4852	27.4062	27.3113	27.2581	27.464	27.5057	27.471	27.0559	27.3043	27.6299	23.9855	24.4605	24.0482	23.956	24.1871	23.8454	24.1468	24.3005	23.7271	24.0602	24.3565	24.1323	23.7592	24.6005	24.1347	24.5018	24.3774	23.8019	24.0645	24.1662	23.8395	24.4184	24.17	23.8981	24.6481	24.2366	24.5801
P51178	PLCD1	1-phosphatidylinositol 4,5-bisphosphate phosphodiesterase delta-1	notDefined	FALSE	25	45.5	85.664	196.18	893130000	336	0.459108	0.0673279	0.182728	-0.0284869	0.229558	0.103002					23.2922	22.2235	22.7095	22.6557	23.613	22.4386	22.5352	21.7454	21.6971	22.117	21.6579	22.4987	23.8942	21.489	23.3831	22.122	22.4374	21.7038	21.8126	22.6781	NA	22.4575	22.5782	22.1746	22.1502	22.732	22.3755	23.8468	23.8327	24.2829	23.358	23.9342	23.9508	23.6948	23.902	24.0503	23.7633	23.8705	24.0438	24.3594	23.465	24.0873	24.5243	24.54	24.0225	24.1503	23.3949	23.4473	23.8423	24.0443	23.6729	22.8778	21.1823	21.9877	22.659	NA	22.6267	21.6089	22.0483	21.1283	21.5882	22.2727	22.0554	21.9594	22.6709	20.8404	22.1128	20.9895	22.8826	22.3576	21.8485	21.8511	22.6264	21.5787	21.5065	22.4127	22.21	22.0179	21.0757
Q8N3E9	PLCD3	1-phosphatidylinositol 4,5-bisphosphate phosphodiesterase delta-3	notDefined	FALSE	13	24.3	89.257	26.564	374330000	181	0.46049	1.60442	0.0522992	0.448059	-0.239378	0.0277182					21.5137	21.09	NA	NA	NA	NA	20.5747	20.165	NA	NA	NA	NA	20.9556	NA	21.9946	20.9005	20.7707	21.0697	20.7329	21.8546	NA	20.9863	20.8062	21.1728	NA	20.9811	20.8214	23.8585	NA	22.6529	23.23	22.9413	22.1257	22.8309	23.595	22.821	22.7707	23.4423	22.1351	22.9846	22.7608	23.2613	22.15	22.7889	22.9809	22.376	22.14	22.8509	21.913	22.319	22.7284	22.7141	20.9856	21.4102	21.0784	NA	NA	NA	21.4738	NA	21.1386	20.981	21.6564	21.0326	21.1317	20.7719	21.7711	20.6057	22.2875	21.283	21.3363	21.1878	20.6676	21.0113	20.8987	NA	NA	NA	NA
P19174	PLCG1	1-phosphatidylinositol 4,5-bisphosphate phosphodiesterase gamma-1	notDefined	FALSE	14	14.1	148.53	15	323890000	149	0.403905	1.30194	0	0.295794	0.3474	NA					NA	21.9875	NA	NA	NA	NA	19.9232	20.697	20.8701	NA	NA	NA	20.2923	NA	NA	20.8773	19.7832	NA	NA	NA	NA	NA	20.7503	20.9318	20.0079	20.0893	NA	23.1423	24.1557	NA	22.7974	22.9776	23.2894	22.8577	22.8765	23.214	23.3526	23.7077	23.1603	22.7259	23.0331	23.2015	22.9344	22.5063	23.0762	23.0245	22.7176	22.8103	23.0319	22.4869	22.9665	23.5028	NA	NA	19.7279	NA	NA	NA	NA	NA	NA	NA	NA	NA	NA	NA	NA	NA	NA	NA	NA	NA	NA	NA	NA	NA	NA	NA	NA
Q15111	PLCL1	Inactive phospholipase C-like protein 1	Oli	FALSE	19	20.2	122.73	25.368	313560000	179	0.697344	0.167416	1.56835	0.0558842	0.208061	0.599742					20.992	22.2193	21.9169	21.6907	22.1649	21.9609	22.2849	22.474	22.2067	21.4438	22.7593	22.164	22.2264	21.9132	21.9151	21.7913	21.5156	21.8135	21.6891	22.2435	22.0821	21.9123	20.805	21.8211	22.1544	22.2651	21.7081	21.3937	21.7936	22.3329	21.9357	21.5799	22.2982	21.7525	21.7485	22.6228	22.1119	21.6883	21.8617	21.9432	21.9632	21.9374	21.3984	21.3784	21.5562	21.6846	21.787	22.0572	22.4044	22.3192	22.0171	21.9653	20.8994	21.3033	21.5536	NA	22.0537	NA	20.5432	20.5723	20.1192	NA	20.7949	20.8623	19.9816	20.6127	NA	20.5463	NA	20.2336	NA	NA	19.9423	19.6711	NA	20.3944	20.4354	NA	20.3131
Q9UPR0	PLCL2	Inactive phospholipase C-like protein 2	ExcitNeurons	FALSE	18	20.7	125.86	18.075	281260000	128	0.0519861	0.456945	0	0.113183	0.0163649	NA					21.0517	21.3339	21.1207	21.3081	NA	NA	20.9617	20.6653	21.2101	21.1929	21.1802	21.289	NA	NA	21.2205	NA	21.5024	21.2207	20.8405	21.4572	NA	NA	20.9471	21.0024	20.7292	NA	NA	22.5379	NA	22.8787	22.5713	22.4194	22.5797	22.6987	22.8747	23.4112	23.028	22.8835	22.8677	23.143	22.9064	22.4702	22.706	22.6043	22.3737	22.4165	23.014	22.8548	22.4899	22.1518	22.8901	22.5632	NA	NA	NA	NA	NA	NA	NA	NA	NA	NA	NA	NA	NA	NA	18.4143	NA	NA	NA	NA	NA	NA	NA	NA	NA	NA	NA	NA
Q63HM9	PLCXD3	PI-PLC X domain-containing protein 3	Neuron	FALSE	6	24.3	36.312	8.6403	158770000	69	0.70676	0.127692	0.628903	0.127791	0.167814	-0.394538					20.2349	20.1808	NA	20.3091	20.463	20.3857	20.5288	20.4254	NA	20.5458	NA	19.8851	20.4506	20.3403	20.577	NA	19.6752	19.9774	NA	20.1974	NA	20.4872	20.2609	20.3855	NA	19.6572	NA	21.1957	NA	22.0096	21.3876	NA	21.6753	22.3881	22.6986	22.0884	NA	21.3471	22.829	22.782	21.4774	20.013	NA	22.2155	NA	20.9465	21.4934	NA	NA	NA	22.0113	NA	18.1543	NA	NA	NA	NA	NA	18.492	NA	18.4651	18.5904	18.5202	17.8838	20.1557	18.8369	18.8863	19.4769	NA	18.9696	NA	19.0954	18.7549	NA	NA	NA	NA	NA	NA
Q8IV08	PLD3	Phospholipase D3	Neuron	FALSE	10	22.2	54.705	47.118	806940000	295	1.8588	0.585308	1.02254	0.24303	0.409054	0.415586	+			+	23.11	22.9464	23.0307	23.6469	23.0072	23.7329	23.8806	23.0533	22.9118	22.4935	22.633	23.3102	22.8919	22.9584	23.2055	22.4287	22.7479	22.0253	22.6303	23.3027	23.2568	22.4462	22.3402	22.3061	22.8151	22.9781	22.6071	23.9881	24.8039	23.6421	23.2389	23.105	22.7985	22.73	23.0076	22.7691	23.059	24.0617	22.6647	22.9216	23.0849	23.808	23.7395	22.7765	23.3026	22.8304	22.6565	23.4215	23.2142	22.8767	23.1323	23.5185	22.9573	22.5461	22.1987	22.823	23.465	23.4998	23.4301	23.0662	22.2441	22.3229	22.0298	23.0166	21.7037	21.6203	21.8436	22.21	NA	21.5599	21.4606	22.4651	21.7138	22.7186	23.4361	22.7517	22.2539	22.9131	22.9542
Q15149	PLEC	Plectin	notDefined	FALSE	331	66.5	531.78	323.31	68525000000	14805	0.631671	0.0107139	0.471586	0.00352539	0.0998048	-0.148028					29.392	29.1492	29.2191	29.1961	29.5702	29.7295	29.2609	28.9661	28.9421	28.8049	29.2483	29.138	29.6346	29.2665	29.3248	29.1767	29.1884	29.1329	29.0256	29.1961	28.9408	28.9118	29.2385	29.2857	29.1426	29.2673	29.0062	30.1657	30.2724	29.9215	29.8059	29.3596	29.752	29.684	29.6768	29.9721	29.6419	30.2853	29.6275	29.4979	29.7013	30.0688	29.9126	29.9045	29.9545	30.1428	29.8304	29.6802	29.4408	29.8837	29.9136	30.5305	28.6356	28.3865	28.8593	27.8055	28.7694	29.1095	28.8223	27.9398	28.291	28.4364	28.4288	28.866	28.6728	28.1377	28.8167	27.671	29.3494	28.9264	28.986	28.668	28.7665	28.5488	28.8658	28.6031	28.4993	29.0357	28.7611
Q9HB21	PLEKHA1	Pleckstrin homology domain-containing family A member 1	InhibNeurons	FALSE	5	11.6	45.553	3.8728	94989000	23	0	0.396484	0	0.191905	NA	NA					NA	NA	NA	NA	NA	NA	NA	NA	NA	NA	NA	NA	NA	NA	NA	NA	NA	16.147	NA	NA	NA	NA	NA	NA	NA	NA	NA	21.7651	NA	NA	22.1452	NA	NA	NA	22.0637	NA	NA	22.6812	22.0559	22.4502	22.0138	22.2286	21.3765	NA	NA	21.7572	21.9584	22.1203	21.5747	NA	21.5665	22.5886	NA	NA	NA	NA	NA	NA	NA	NA	NA	NA	15.3616	NA	NA	NA	NA	NA	NA	NA	NA	NA	NA	NA	NA	NA	NA	NA	NA
Q9HB19	PLEKHA2	Pleckstrin homology domain-containing family A member 2	notDefined	FALSE	9	27.5	47.254	11.871	130980000	58	0.292274	0	0.244965	0.0346546	0.130852	-0.265556					20.904	20.7519	NA	20.6206	20.6803	21.6558	21.1309	20.2992	20.8228	NA	20.7223	21.2178	NA	20.7639	21.4257	20.8141	NA	NA	NA	20.6735	NA	NA	20.4463	NA	NA	20.3748	NA	NA	NA	NA	21.2082	NA	NA	NA	NA	NA	NA	NA	NA	NA	NA	NA	NA	NA	21.1735	NA	NA	NA	NA	NA	NA	NA	19.7132	NA	NA	NA	NA	NA	NA	NA	20.6277	NA	NA	21.1328	NA	20.8388	20.8289	20.766	21.6985	20.4294	19.46	20.7893	21.2433	NA	NA	NA	NA	NA	NA
Q9Y2H5	PLEKHA6	Pleckstrin homology domain-containing family A member 6	ExcitNeurons	FALSE	11	13.2	117.13	4.5662	88273000	51	0	0.0740238	0	0.0310183	NA	NA					NA	NA	NA	NA	NA	NA	NA	NA	NA	NA	NA	NA	NA	NA	NA	NA	NA	NA	NA	NA	NA	18.7754	NA	NA	NA	NA	NA	21.8721	NA	NA	21.7118	NA	NA	21.2853	NA	NA	21.2535	21.4659	21.4372	21.6731	21.0001	NA	21.8895	21.839	21.6457	21.7037	21.4663	21.4286	21.0601	21.1114	21.5861	NA	NA	NA	NA	NA	NA	NA	NA	NA	NA	NA	NA	NA	NA	NA	NA	NA	NA	NA	NA	NA	NA	NA	NA	NA	NA	NA	19.1429
Q9UF11	PLEKHB1	Pleckstrin homology domain-containing family B member 1	notDefined	FALSE	6	30.5	27.186	16.889	295280000	113	2.11575	0	0	-1.42547	-0.532814	NA	+			+	21.3963	21.7125	22.4295	NA	21.8055	22.2239	22.172	21.6814	21.1933	NA	21.465	21.7029	21.7119	22.121	22.768	22.5901	22.2494	22.6883	21.7948	NA	21.8902	21.7153	21.9692	23.204	22.5929	22.7576	21.6245	NA	NA	NA	NA	NA	NA	20.7513	NA	NA	NA	NA	21.7292	20.9862	21.4477	23.1079	NA	22.8617	22.7499	21.883	22.3164	22.5017	22.2766	22.0844	NA	NA	NA	NA	NA	NA	NA	NA	NA	NA	NA	NA	NA	NA	NA	NA	NA	NA	NA	NA	NA	NA	18.4107	NA	NA	NA	NA	NA	NA
Q9Y342	PLLP	Plasmolipin	notDefined	FALSE	3	26.9	19.986	9.768	374610000	50	0	0.371893	0	-0.543722	NA	NA					NA	NA	NA	NA	NA	NA	NA	NA	NA	NA	NA	NA	NA	NA	NA	NA	NA	NA	NA	NA	NA	NA	NA	NA	22.9539	NA	NA	NA	NA	NA	NA	NA	NA	NA	NA	22.3306	NA	22.9201	23.2158	22.4488	NA	25.0603	22.6166	23.9797	23.5973	22.2845	NA	22.4933	NA	23.9615	22.4029	22.7994	NA	NA	NA	NA	NA	NA	NA	NA	NA	NA	NA	NA	NA	NA	NA	NA	NA	18.7543	NA	NA	NA	NA	NA	NA	NA	NA	NA
P60201	PLP1	Myelin proteolipid protein	Oli	TRUE	12	33.2	30.077	323.31	36746000000	1237	1.67476	2.44706	1.90197	-1.05945	-0.580292	-0.761361		+		+	27.4999	27.4574	28.2006	28.5515	28.3415	27.3787	27.7249	28.1211	29.796	28.7765	28.4614	28.8452	28.3434	29.5168	28.9637	28.8954	28.5977	29.6223	29.0606	28.243	28.8989	28.1303	27.8277	29.2218	29.086	29.4887	28.3385	27.7675	27.1664	29.1787	26.0727	29.1092	29.1926	28.6187	27.5995	27.9499	28.3581	28.4451	29.615	28.2926	29.8629	29.9535	28.3517	29.2836	30.2364	28.1096	29.022	28.7345	29.4236	29.8334	29.2442	28.7254	23.5638	23.9748	23.8274	NA	25.2413	25.1165	24.8073	26.5237	25.4133	25.1393	24.3099	23.9004	25.6431	25.5783	25.3381	26.0592	25.4553	25.8983	25.4142	26.219	26.1635	25.8241	24.7735	25.7806	24.3293	25.1662	25.6972
O94903	PLPBP	Pyridoxal phosphate homeostasis protein	notDefined	FALSE	11	46.2	30.344	37.753	1101400000	317	4.95437	0.172848	0.00793461	-0.0832162	-0.573424	0.00584039	+			+	23.0693	23.1107	23.1107	22.8303	22.7292	22.4643	23.0761	23.1781	23.1967	23.3606	23.163	22.8023	23.8285	23.5445	23.7392	23.6098	23.4977	23.5083	23.5305	23.8377	23.9271	23.7545	23.3906	23.5267	23.3825	23.6904	24.0788	23.8288	24.3286	22.5312	23.985	23.9576	23.6862	24.1077	24.0201	24.0005	23.9588	24.4848	23.9417	23.455	24.2973	24.2934	23.0166	23.4902	24.4964	24.5239	24.382	24.2185	23.8392	23.879	24.3683	23.5499	21.605	22.1966	21.4143	NA	NA	NA	21.4817	NA	22.187	22.013	20.4533	21.5583	22.8409	21.9014	21.7473	21.5941	23.0778	22.0968	21.7256	21.7187	22.0598	21.7912	21.2202	20.5261	21.5197	21.6695	21.7701
O14495	PLPP3	Phospholipid phosphatase 3	notDefined	FALSE	7	27.3	35.116	9.7886	323860000	97	0.265171	0.863588	0.2296	-0.292948	0.167787	0.14233					21.201	21.5319	20.3148	NA	22.38	22.0805	20.8329	NA	NA	21.3611	21.3757	NA	20.3631	21.6214	21.7185	21.5061	21.1973	21.1226	20.0239	21.6086	20.9174	NA	21.0115	20.6072	NA	20.803	NA	22.4208	21.9194	NA	22.3619	22.2336	22.1555	NA	22.1514	22.5935	21.8991	22.8319	22.8372	22.8362	23.0376	22.772	22.5912	23.0314	22.1307	21.7536	21.8581	22.567	21.8515	23.2881	22.3849	23.1552	20.6763	21.125	20.1164	NA	20.6244	NA	NA	NA	20.7574	20.883	20.621	21.3335	20.4336	20.5919	20.6502	20.1713	21.5863	21.2062	21.3996	21.1837	21.3537	20.6859	19.5466	19.4781	19.6874	19.9502	20.7372
Q96GM1	PLPPR2	Phospholipid phosphatase-related protein type 2	notDefined	FALSE	3	12.2	36.88	19.365	188100000	93	1.32188	0	0.291099	NA	-0.586023	-0.199836					NA	NA	21.651	22.3225	21.0817	20.8553	NA	22.5426	NA	22.1437	NA	21.5863	NA	23.0548	NA	21.612	22.6935	NA	NA	22.8294	22.9913	21.9038	22.6261	22.1406	22.0402	21.9003	21.7992	NA	NA	NA	NA	NA	NA	NA	NA	NA	NA	NA	NA	NA	NA	NA	NA	NA	NA	20.3465	NA	NA	NA	NA	NA	NA	NA	19.97	NA	NA	NA	NA	NA	21.4719	20.6216	19.8837	NA	20.17	NA	20.3174	20.4865	19.9583	20.6769	NA	20.1953	20.1352	19.9753	20.7694	21.3304	20.429	21.3918	21.5035	20.9337
Q7Z2D5	PLPPR4	Phospholipid phosphatase-related protein type 4	InhibNeurons	FALSE	19	27.7	82.982	103.85	622310000	242	1.35071	0	0.642979	NA	0.588668	0.304412					23.2309	22.8489	24.3276	22.8302	22.8124	23.0638	23.8891	24.6755	23.8382	23.8566	22.7064	23.7152	23.6966	22.0921	24.2241	22.4566	22.8214	22.498	22.7987	22.3476	22.8971	23.2975	22.9252	24.6703	23.1324	23.0394	21.549	NA	NA	NA	NA	NA	NA	22.148	NA	NA	NA	23.0204	NA	NA	NA	NA	NA	NA	NA	NA	NA	NA	NA	NA	NA	NA	21.7941	21.2403	22.3381	NA	21.5614	21.4136	22.4858	22.7541	21.0582	20.9047	21.0639	22.4735	NA	21.1153	21.5882	21.7622	21.9723	20.8276	21.3454	21.0475	21.3111	NA	20.6597	22.0569	21.2439	NA	22.24
P13797	PLS3	Plastin-3	InhibNeurons	FALSE	13	26.3	70.81	47.716	581030000	239	0.953229	0.14056	0.12267	0.0661824	0.25816	0.0659053					21.4037	21.5533	22.2795	22.2175	21.8146	22.2946	21.3908	NA	21.7146	22.637	22.4063	22.7708	22.4091	21.7024	22.2778	21.6225	21.9371	22.155	21.6505	NA	21.9326	21.639	21.3383	21.6585	21.5269	21.978	22.1913	23.245	NA	23.878	22.7533	23.3461	24.5692	24.1939	24.0357	23.581	23.1576	23.938	22.9525	23.7901	23.6343	23.3094	24.0663	22.9296	23.5631	23.7225	23.7697	23.6486	23.9771	23.92	23.8563	23.3106	NA	20.4756	20.4371	NA	20.9818	20.1221	19.9462	20.3292	20.5302	20.0391	NA	20.7848	NA	20.899	20.7922	19.8762	NA	20.4453	20.5185	20.3458	20.0973	20.7915	19.2871	NA	NA	NA	NA
Q6UX71	PLXDC2	Plexin domain-containing protein 2	notDefined	FALSE	5	14.9	59.582	4.0068	55799000	22	0.0886525	NA	0	0	0.0545062	NA					20.4692	20.6341	20.6655	NA	NA	NA	NA	20.94	NA	NA	21.0165	NA	NA	NA	20.6877	20.6778	21.0175	20.7858	19.3502	21.0821	20.593	NA	21.1094	20.603	20.7669	20.923	NA	NA	NA	NA	NA	NA	NA	NA	NA	NA	NA	NA	NA	NA	NA	NA	NA	NA	NA	NA	NA	NA	NA	NA	NA	NA	NA	NA	NA	NA	NA	NA	NA	NA	NA	NA	NA	NA	NA	NA	NA	NA	NA	NA	NA	NA	NA	NA	17.0463	NA	NA	NA	NA
Q9UIW2	PLXNA1	Plexin-A1	notDefined	FALSE	55	35.3	211.06	322.35	3944400000	1235	0.0557909	3.98154	1.18842	0.417339	-0.0134513	0.340824		+		+	24.7539	24.8615	25.209	25.1765	25.3524	24.9929	24.8757	24.9365	25.2154	25.4987	25.4704	25.2438	25.0891	25.1488	25.2905	24.8825	25.2372	25.139	25.0688	25.6439	25.2006	25.1362	24.9903	25.1049	24.7979	24.923	25.4296	26.6164	27.0197	26.5749	26.2371	26.1878	26.442	26.3685	26.3514	26.5988	26.6155	26.607	25.9389	26.376	26.2581	26.0657	26.3173	25.7248	26.1054	25.9811	26.3218	26.2324	25.742	25.8785	26.1161	26.2506	20.9411	21.7707	21.9997	NA	22.6955	22.0342	21.9041	21.8373	21.7316	21.7533	22.4404	21.8557	22.5434	22.2226	21.7698	21.4982	22.2428	21.4264	21.4746	21.4654	21.4094	21.4716	20.7823	21.7102	21.0505	22.3145	21.8152
O75051	PLXNA2	Plexin-A2	ExcitNeurons	FALSE	22	12.6	211.1	6.5189	506790000	44	0	0.277493	0	0.115863	NA	NA					NA	NA	NA	NA	NA	NA	NA	NA	NA	NA	NA	NA	19.6185	NA	NA	NA	NA	NA	NA	NA	NA	NA	NA	NA	NA	NA	NA	24.1178	24.2942	NA	23.9159	23.5127	23.2626	24.0078	24.7779	24.4461	24.2119	NA	23.9242	24.0486	24.094	NA	23.721	23.646	NA	23.4655	23.7455	24.1856	23.71	23.8109	24.1122	24.8753	NA	NA	NA	NA	NA	NA	NA	NA	NA	NA	NA	NA	NA	NA	NA	NA	17.3971	NA	NA	NA	NA	NA	NA	NA	NA	NA	NA
Q9HCM2	PLXNA4	Plexin-A4	Neuron	FALSE	46	31.1	212.45	94.653	2779300000	920	1.17889	2.40892	1.88416	0.383807	0.200215	0.395787		+		+	25.2908	25.1928	25.087	25.4199	25.3543	25.2819	25.0489	24.7712	25.1341	25.2419	25.7673	25.3766	24.583	24.7766	25.4005	24.631	25.3255	25.04	24.9198	25.454	25.0653	24.8445	24.7313	24.9485	24.9771	24.9209	24.9078	25.4884	26.0721	26.2109	24.858	25.3671	25.6345	25.2456	25.2075	26.0179	25.6015	25.2964	25.3312	24.9709	25.199	25.0634	25.2081	25.1334	25.3299	25.2325	24.9144	25.1606	24.8828	25.3365	25.2796	25.2205	22.8396	22.6387	22.6316	22.7724	23.0666	23.3182	22.1731	22.892	23.1684	22.739	22.9876	22.4088	23.8819	23.2154	22.5552	22.3432	22.0722	22.8497	22.5192	22.5017	22.2323	22.4214	21.9997	22.5777	22.3853	22.9734	22.2167
O43157	PLXNB1	Plexin-B1	notDefined	FALSE	15	9.7	232.3	27.732	185940000	113	0	0.237144	0.0742918	0.130253	-0.116487	-0.0530539					NA	NA	NA	NA	NA	NA	NA	NA	NA	20.0051	NA	NA	NA	NA	NA	19.8307	20.4021	NA	NA	NA	20.1934	NA	19.9317	NA	20.0877	20.284	NA	NA	22.2763	22.4847	21.7034	NA	22.8033	21.3089	21.4397	NA	21.4459	22.7037	21.3945	21.8556	22.2526	21.8031	22.9254	21.9899	22.2735	21.4472	21.1864	21.6513	22.0133	21.928	21.8553	NA	NA	NA	NA	NA	NA	NA	21.2003	20.586	20.249	20.4352	NA	20.8793	20.5395	20.4158	20.6938	20.309	19.9854	NA	21.0169	20.7542	20.24	19.8995	20.8936	22.0331	20.947	21.2272	NA
O15031	PLXNB2	Plexin-B2	notDefined	FALSE	12	7.8	205.12	6.6757	261780000	66	0.464946	0.844066	0.344764	0.330267	0.10053	0.217477					NA	NA	21.7498	NA	21.6998	NA	NA	NA	21.8634	21.7017	NA	NA	NA	21.6898	21.9131	22.0042	21.8432	21.5363	21.45	NA	21.6968	21.5023	21.5788	21.4143	21.556	NA	NA	22.3526	23.4333	NA	21.4615	22.5773	NA	21.665	22.1915	22.3336	22.1935	22.0607	21.7444	NA	22.067	NA	22.7538	NA	22.163	21.5016	21.8223	21.5755	22.0742	21.685	21.8316	NA	NA	NA	NA	NA	21.41	21.3042	21.1041	21.2158	NA	20.401	NA	NA	NA	NA	NA	NA	NA	NA	NA	NA	20.5184	20.3086	20.8476	NA	21.3204	21.3529	NA
Q9Y4D7	PLXND1	Plexin-D1	notDefined	FALSE	13	9.6	212	6.2415	315950000	32	0	1.67648	0	0.611214	NA	NA					NA	NA	NA	NA	NA	NA	NA	NA	NA	NA	NA	NA	NA	NA	NA	NA	NA	20.5407	NA	NA	NA	NA	NA	NA	NA	NA	NA	24.2701	NA	NA	NA	NA	NA	23.2298	24.142	23.497	23.7664	NA	22.7799	22.9606	NA	NA	22.802	22.9759	NA	22.8384	NA	23.1593	23.6038	NA	23.5386	23.8699	NA	NA	NA	NA	NA	NA	NA	NA	NA	NA	NA	NA	NA	NA	NA	NA	NA	NA	NA	NA	NA	NA	19.7779	NA	NA	NA	NA
Q92871	PMM1	Phosphomannomutase 1	notDefined	FALSE	8	38.9	29.746	12.951	310910000	118	0.46023	2.16489	0	0.478852	0.14063	NA					21.7284	21.6492	21.8133	22.2997	22.0448	22.4954	21.7445	21.5816	21.8778	22.3767	21.9971	NA	21.9135	21.3925	21.2154	21.6468	22.3179	21.6913	21.7052	NA	21.8033	22.1638	21.2421	21.9871	22.3567	22.3124	NA	23.1571	NA	NA	23.1515	22.4142	22.591	22.5863	22.3999	23.037	22.2148	22.3678	NA	22.4551	22.1657	22.3082	22.078	21.991	22.3698	21.7923	22.3785	22.0332	21.4488	22.047	22.2487	23.0093	NA	NA	NA	NA	NA	NA	NA	NA	NA	NA	20.9277	NA	NA	NA	NA	NA	NA	NA	NA	NA	NA	NA	NA	NA	NA	NA	NA
P02689	PMP2	Myelin P2 protein	notDefined	FALSE	7	47	14.909	10.341	395450000	137	0.21447	1.0498	0.437514	-0.824907	0.0744707	-0.228688					21.2595	22.0306	22.3248	22.2164	22.7324	22.6077	22.0739	21.7498	22.3207	21.9347	22.3169	22.1165	22.5351	21.9448	22.1086	21.5703	22.3691	22.8443	22.434	21.7545	22.292	22.4118	21.7982	21.9415	21.7577	21.7673	22.353	NA	NA	23.2877	22.2369	21.9944	NA	NA	NA	NA	21.7754	NA	22.7392	NA	23.488	24.4723	NA	NA	24.3097	NA	22.483	22.5731	22.7332	22.759	22.7792	NA	20.4246	21.0902	20.998	NA	NA	NA	20.0833	20.7988	20.3577	20.2553	20.1115	20.9005	20.6757	20.3227	20.3498	20.3993	21.8977	20.7756	20.7878	20.9586	20.601	22.0628	20.1816	20.4106	19.6571	20.825	21.9461
Q10713	PMPCA	Mitochondrial-processing peptidase subunit alpha	notDefined	FALSE	17	42.5	58.252	39.674	606660000	250	0.822114	1.39995	2.36903	0.361967	0.207568	0.751841					22.1351	22.7044	21.9468	22.2784	22.4602	22.521	22.1197	22.3494	21.2697	21.2902	21.4967	21.9195	22.1373	22.2699	21.7317	21.9111	21.8942	21.6148	21.8204	22.0382	22.0286	22.1433	21.6717	21.426	21.5232	21.6492	22.0484	23.9182	24.7014	24.4711	23.842	23.3111	23.9662	23.6146	23.3953	24.0705	23.4578	23.7042	23.5644	23.2063	23.5767	24.2084	23.8896	23.0361	23.2507	23.2493	23.7286	23.3569	23.1329	22.9791	23.6383	24.1455	20.8902	21.0409	21.9978	NA	NA	NA	21.1736	20.4489	20.3733	19.8442	20.5213	20.6096	21.3569	20.1552	19.6844	20.2399	NA	19.6208	19.6364	19.9324	20.3325	19.7825	NA	20.6218	NA	NA	20.7321
O75439	PMPCB	Mitochondrial-processing peptidase subunit beta	notDefined	FALSE	14	30.1	54.366	23.534	734630000	235	3.0136	2.69101	2.21588	0.669136	0.535857	0.635223	+	+		+	22.4794	22.8121	22.2381	22.9723	22.6224	22.3789	22.1603	22.1278	21.8776	21.805	22.5356	22.7123	22.2153	21.6875	22.1469	21.9267	21.5621	22.1424	22.1821	22.2792	21.2735	21.6865	21.6997	21.2522	21.574	21.7907	22.6113	24.8627	24.7678	24.1671	24.5197	23.8387	24.1657	24.0058	23.3709	24.2653	24.2957	24.4622	23.5693	23.4692	24.0602	24.0523	23.2171	23.0693	23.9297	22.7339	23.8059	23.3388	22.9951	23.6492	23.4837	24.7223	21.891	22.9373	22.1991	NA	21.667	21.7243	21.9443	21.1298	21.4607	21.3778	22.3815	22.3843	22.4936	21.6922	21.367	21.2799	22.2505	21.3899	20.742	21.3182	20.9233	22.0546	20.7788	20.8944	21.0961	20.6311	22.2114
Q15126	PMVK	Phosphomevalonate kinase	notDefined	FALSE	11	60.9	21.995	17.416	382270000	165	1.75513	1.22098	0.325104	0.333049	0.35441	0.213789					21.4182	21.6278	21.6553	22.0192	22.2008	22.2633	21.366	21.3425	21.9903	21.8609	22.0271	NA	22.1828	21.5375	22.3847	21.5096	20.8874	21.2769	21.2778	21.8706	21.5966	21.412	21.0381	21.1669	21.5033	21.5535	21.6368	23.2992	NA	NA	23.1653	22.8282	22.8029	22.394	22.8622	22.7992	22.8966	22.8813	23.0701	22.6279	22.2137	22.5755	21.621	22.8988	22.0774	23.1897	21.9885	22.7803	22.4763	22.6775	22.3798	23.0946	21.0506	21.7215	20.8551	NA	NA	NA	20.3554	NA	20.5999	20.881	20.2849	21.9545	20.7198	20.247	20.9147	20.817	22.0464	19.9349	20.3104	20.9119	20.4888	20.1205	20.2194	NA	NA	NA	21.9317
Q9ULN7	PNMA8B	Paraneoplastic antigen-like protein 8B	notDefined	FALSE	6	12.3	68.614	11.053	99914000	52	0.120645	0.0102008	0.271273	-0.0061964	-0.16745	0.120824					NA	20.4642	NA	NA	NA	21.2412	19.6794	NA	NA	NA	20.1179	NA	NA	NA	NA	NA	NA	NA	20.7152	NA	NA	NA	NA	20.3711	NA	NA	NA	NA	20.736	NA	NA	NA	NA	20.5583	20.8188	21.3686	21.183	NA	21.3902	NA	NA	NA	20.9859	20.7273	NA	21.0763	20.5817	20.2755	21.1848	NA	21.2915	NA	NA	20.0152	20.4622	NA	19.6252	NA	20.062	NA	19.6742	19.4102	20.0469	20.285	NA	NA	NA	NA	NA	20.0359	19.7286	19.2874	20.2975	NA	20.0733	NA	NA	20.0039	19.361
P00491	PNP	Purine nucleoside phosphorylase	notDefined	FALSE	12	56.7	32.118	91.4	519870000	237	0.00376174	0.455734	0.0411974	0.285765	-0.00212652	0.0197507					22.4647	21.4061	21.6462	21.5909	22.0239	22.3441	21.7376	21.7593	22.0082	22.4161	22.3811	21.2047	23.458	21.7132	22.6838	21.7242	21.8303	22.3304	22.1018	21.6392	22.4205	22.664	21.7669	21.8794	21.838	21.399	22.514	22.1222	22.658	22.895	22.1852	21.1315	23.1435	22.5266	22.4171	NA	21.4496	21.6865	20.9644	21.8407	NA	NA	23.2506	21.5048	21.8356	22.0826	22.2408	21.2122	22.9107	22.2719	21.1791	NA	22.2493	22.0981	22.122	NA	22.6536	22.1833	21.6672	22.0007	22.1552	22.1583	22.215	21.5695	22.3449	22.0688	22.6325	21.705	NA	22.076	21.8835	22.4667	21.5733	21.9053	22.8559	22.3478	22.2654	22.6163	20.882
Q8IY17	PNPLA6	Neuropathy target esterase	notDefined	FALSE	21	21.5	150.95	72.283	671920000	285	0.0232479	0.61418	0.763176	0.249139	-0.00824018	0.322043					22.0086	21.7042	21.5887	21.2656	21.6244	21.5463	21.3729	21.4666	NA	21.2214	21.6492	21.5182	22.1957	21.3075	20.8345	21.758	21.8556	21.6919	21.857	21.7739	22.1393	21.443	21.6789	21.4584	21.2294	21.4319	22.0115	23.7228	25.1811	24.8159	23.7144	23.3401	24.3988	23.7987	23.3822	24.6781	24.0632	23.0082	24.2319	23.7891	23.4298	23.3022	24.448	23.7193	23.4531	23.5913	23.4991	24.0429	23.9875	23.8243	23.8659	23.4595	22.1297	21.5953	21.6278	NA	21.663	22.5454	21.7814	21.4488	21.0532	21.163	21.9946	22.0123	19.8543	21.4706	20.9672	21.6879	20.8567	20.7989	20.5357	21.3227	21.0655	20.5039	21.359	21.7018	21.9971	21.9466	21.2913
Q9NP80	PNPLA8	Calcium-independent phospholipase A2-gamma	notDefined	FALSE	8	10.6	88.476	2.1325	112650000	61	3.24118	0.0950344	0	0.071783	1.32683	NA	+			+	20.9918	21.4405	20.4535	21.5196	20.8128	21.1044	20.6804	20.5499	20.3405	NA	NA	21.4265	NA	NA	NA	NA	NA	NA	NA	18.9849	19.2089	20.2947	19.9321	NA	NA	NA	NA	21.9221	22.2818	22.5771	NA	21.7934	21.8908	NA	NA	NA	21.0984	21.5404	21.0515	NA	NA	22.3782	NA	21.4537	22.2862	NA	NA	NA	NA	NA	21.5131	22.1186	NA	NA	NA	NA	NA	19.7753	NA	NA	NA	NA	NA	NA	NA	NA	NA	NA	NA	NA	NA	NA	NA	NA	NA	NA	NA	NA	NA
Q9NVS9	PNPO	Pyridoxine-5'-phosphate oxidase	notDefined	FALSE	13	49.8	29.988	51.443	1653700000	421	0.117024	0.847159	0.0494967	-0.25774	0.0397234	0.0188897					24.366	24.5009	24.5299	24.756	24.6758	24.33	23.6057	24.1486	24.0044	23.9913	23.8865	23.9306	23.597	23.891	24.6881	24.3354	24.3113	24.0943	23.7128	24.2796	23.9104	24.0774	23.9377	24.3456	23.8465	23.9055	24.6095	24.5503	23.8455	24.1045	23.5499	24.5208	24.8621	24.516	24.3864	23.9667	23.9729	24.524	23.7588	24.1918	24.4367	23.8643	24.715	24.5234	24.4028	24.3209	24.8527	24.5946	25.1844	24.7058	24.2782	25.3415	22.65	21.8959	22.0751	NA	22.3036	22.348	22.0112	22.3216	21.9457	22.0522	22.1195	22.7827	21.8312	22.0133	21.8358	21.4722	NA	21.7742	22.2062	22.2296	21.6949	22.6634	22.3557	22.5166	22.4973	22.4161	22.6105
Q8TCS8	PNPT1	Polyribonucleotide nucleotidyltransferase 1, mitochondrial	notDefined	FALSE	15	18.5	85.95	11.477	291370000	113	2.35689	1.11337	0	0.378076	0.462537	-0.246603	+			+	21.533	21.6533	21.2195	21.5442	22.0116	22.2136	21.5163	21.7687	21.8792	21.4487	22.282	21.6277	21.2075	21.3887	21.2151	20.6415	21.4545	20.1835	21.4342	21.4551	21.7031	20.8674	21.1525	21.6062	21.1343	21.2096	21.6689	22.7542	23.6432	NA	22.4583	22.563	23.0135	22.2711	22.4726	22.7388	22.7588	22.3053	22.5114	21.1247	22.5476	23.1644	NA	21.9082	22.6145	NA	22.2179	22.5943	22.2059	22.1207	21.9783	22.8496	20.2589	20.3015	20.0003	NA	20.5522	NA	NA	NA	20.0993	19.8975	20.6394	NA	20.3772	NA	NA	NA	20.5124	NA	NA	NA	NA	NA	NA	NA	NA	NA	NA
Q9Y2S7	POLDIP2	Polymerase delta-interacting protein 2	notDefined	FALSE	11	40.8	42.033	8.0846	134860000	49	0.593316	0.402774	0	0.205605	0.477405	-0.177235					NA	NA	NA	NA	21.7007	NA	20.5873	NA	NA	NA	NA	NA	NA	21.1436	21.1295	20.5921	20.2332	20.7038	20.7243	NA	NA	20.4316	20.314	NA	19.9337	NA	21.46	NA	NA	NA	NA	NA	21.8902	21.284	21.1716	21.9097	22.1273	NA	22.0073	21.7164	21.8086	NA	NA	20.8289	NA	21.2253	21.0786	21.6435	21.4591	NA	NA	NA	NA	NA	NA	NA	NA	NA	NA	NA	NA	NA	NA	NA	19.4434	NA	NA	NA	NA	NA	NA	NA	19.6206	NA	NA	NA	NA	NA	NA
Q8NAT1	POMGNT2	Protein O-linked-mannose beta-1,4-N-acetylglucosaminyltransferase 2	notDefined	FALSE	7	16.4	66.615	11.386	176000000	71	0.0714173	0.268378	0.787105	0.192627	0.036442	-0.313812					21.631	21.6649	21.3732	NA	21.4394	21.6948	NA	21.3532	20.2955	20.4226	21.5869	21.3905	NA	21.1987	21.8274	NA	NA	21.1061	21.1886	NA	21.0185	21.0833	21.0587	21.2518	NA	NA	21.5055	22.4663	21.4961	NA	21.3129	21.4162	21.7945	21.4246	21.9466	20.837	22.4811	NA	NA	22.0418	NA	NA	NA	20.7664	21.127	NA	21.5325	21.9999	NA	NA	NA	NA	NA	NA	NA	NA	NA	NA	19.49	NA	NA	19.6723	NA	NA	NA	NA	NA	19.6536	NA	NA	NA	19.9945	20.0367	NA	NA	NA	NA	NA	NA
Q15165	PON2	Serum paraoxonase/arylesterase 2	notDefined	FALSE	4	16.4	39.38	9.6165	251280000	131	1.62458	0.569706	1.32882	-0.315928	-0.626471	-0.484087					NA	NA	20.5241	NA	NA	NA	20.87	20.9937	20.8642	NA	NA	20.3575	21.3188	21.1689	22.5975	22.2243	21.0641	20.8373	21.4479	21.4088	21.682	21.4059	NA	21.1771	21.7462	20.6141	NA	NA	NA	NA	NA	22.1988	21.561	21.3882	21.562	21.9584	21.652	22.6869	21.9273	21.9595	NA	23.1167	NA	22.5929	22.974	21.273	NA	21.4147	21.9849	22.5547	21.9434	NA	19.8979	19.4499	20.1774	NA	NA	NA	19.579	NA	19.8585	20.4726	NA	21.0152	21.1123	21.0003	21.1033	20.7051	20.697	19.9515	20.2824	20.8657	20.6347	20.4325	NA	21.1503	NA	NA	20.6511
P16435	POR	NADPH--cytochrome P450 reductase	notDefined	FALSE	23	41.2	76.689	122.95	1307500000	523	0.799031	0.355367	0.191543	-0.144829	-0.123406	-0.10476					23.4685	23.6728	23.9258	23.9752	23.7085	23.9528	23.5314	23.9432	23.7258	23.8435	23.5477	23.5063	23.4282	23.674	24.112	23.8994	23.7586	23.9441	23.6465	24.3676	24.0102	23.7067	23.8133	23.5283	23.4603	23.8932	23.8531	23.9941	22.3083	23.1181	23.778	23.619	24.1178	23.947	24.1959	24.223	24.2419	24.3378	23.8861	24.2517	24.0609	23.6452	23.3166	24.0606	23.7003	24.176	23.9642	23.6808	24.3216	24.0417	23.8517	24.3732	22.3869	22.2983	22.1921	NA	21.6008	21.3097	21.8479	NA	22.3374	22.0275	21.9589	22.6141	21.7844	21.7471	22.4466	22.772	22.7435	22.3338	22.1197	21.9968	22.1821	22.6985	21.0057	NA	21.3506	21.2548	23.1337
Q6S8J3	POTEE	POTE ankyrin domain family member E	notDefined	FALSE	26	20.5	121.36	2.6592	2085500000	39	1.95788	1.14924	0	0.63273	0.659691	NA	+			+	25.3437	25.212	25.4901	24.8714	25.4049	25.0529	25.1411	25.3138	23.4509	24.5782	23.205	25.8394	24.8963	24.5218	23.6054	23.4293	24.1855	24.6599	NA	24.4418	24.0986	24.1904	24.1746	24.3885	24.7994	24.5689	24.1596	25.4504	NA	NA	24.7139	NA	24.6891	24.7501	25.0804	25.5813	NA	25.3838	NA	NA	NA	NA	NA	24.6694	NA	NA	NA	24.2506	NA	NA	NA	NA	NA	NA	NA	NA	NA	NA	NA	NA	NA	NA	NA	NA	NA	NA	NA	NA	NA	NA	NA	NA	NA	NA	NA	NA	NA	NA	22.8525
Q9BYX7	POTEKP	Putative beta-actin-like protein 3	notDefined	FALSE	13	36.3	42.016	2.6319	590810000	79	0.299126	3.79764	0.548591	2.2214	0.277211	0.754467		+		+	23.3865	23.4806	23.6107	24.912	22.2962	22.2952	22.1726	22.669	20.776	22.0317	25.2706	NA	NA	22.9091	24.0044	22.2536	22.4412	23.4004	21.8683	23.2496	23.3206	22.7947	21.7713	21.6503	22.3999	22.7318	23.198	NA	24.1888	25.4635	23.168	22.8734	24.6806	22.6225	23.2932	25.6349	23.6951	NA	20.8706	20.5692	21.234	NA	21.4674	20.7754	22.5926	21.7963	NA	21.971	22.6394	21.3092	23.8751	NA	NA	NA	NA	21.6622	21.859	21.3493	22.3808	NA	19.492	20.3451	22.4956	NA	21.9266	NA	NA	NA	NA	20.3469	NA	NA	NA	20.1711	NA	21.5351	NA	NA	NA
Q15181	PPA1	Inorganic pyrophosphatase	notDefined	FALSE	15	60.6	32.66	46.896	1199700000	231	0.120303	0.286375	0.372272	0.123521	-0.0425919	0.199557					22.8637	23.1958	23.4827	22.5139	23.1448	23.2992	23.4833	23.4076	22.8327	22.0753	22.7976	23.3597	22.9532	23.0549	23.7436	23.0525	22.7399	22.7785	22.7691	23.2217	22.8024	23.0376	22.9541	23.4184	23.0208	23.0558	23.388	24.2165	24.3794	25.442	23.598	24.7417	25.2884	24.5606	24.6163	24.2803	24.3268	24.4568	24.6073	24.8634	24.5057	23.7381	24.4859	24.6112	23.5262	24.3469	23.8987	24.6792	25.0479	24.4493	24.7755	24.2531	21.8351	NA	21.5665	NA	NA	23.1191	22.392	22.7456	NA	NA	21.7776	22.3768	22.7828	22.1325	22.2227	22.3234	21.8148	22.0562	23.0461	22.3289	22.0044	22.408	NA	22.0972	NA	NA	20.9397
Q9H2U2	PPA2	Inorganic pyrophosphatase 2, mitochondrial	ExcitNeurons	FALSE	7	25.4	37.92	7.8312	201440000	36	0	0.463328	0	-0.121309	NA	NA					NA	NA	NA	NA	NA	NA	NA	20.8381	NA	20.656	NA	NA	NA	NA	NA	NA	NA	NA	NA	NA	NA	NA	NA	NA	NA	NA	NA	22.2921	NA	NA	22.1287	NA	22.0087	22.1442	21.9534	NA	NA	22.2114	NA	22.0313	22.1837	22.3377	NA	NA	NA	NA	22.3669	21.9496	22.0142	NA	22.2506	22.8211	NA	NA	NA	NA	NA	NA	NA	NA	NA	NA	NA	NA	NA	NA	NA	NA	NA	NA	NA	NA	NA	NA	NA	NA	20.1811	NA	NA
Q06203	PPAT	Amidophosphoribosyltransferase	notDefined	FALSE	8	16.2	57.398	5.859	151400000	85	0.856552	0.248851	0.690506	0.0980225	0.237833	0.331946					21.4833	20.767	21.4812	21.187	NA	21.5643	20.3905	20.9382	NA	NA	20.6965	20.8993	20.5607	21.0089	20.6504	20.7691	20.9959	20.9882	20.4933	NA	20.735	NA	20.614	21.1492	20.8092	20.1355	NA	21.6034	NA	21.4855	21.3996	20.6997	NA	NA	21.1087	21.2745	NA	21.6047	NA	20.9217	NA	21.5412	21.2461	21.7437	21.0811	NA	NA	21.6114	20.9422	21.2862	20.6301	21.1246	20.4311	NA	19.8772	NA	20.7643	20.6568	19.5668	NA	NA	NA	NA	20.3833	NA	19.6693	19.6327	NA	20.5598	NA	NA	NA	NA	19.5321	20.4218	19.4235	20.68	19.8284	19.7841
Q13136	PPFIA1	Liprin-alpha-1	notDefined	FALSE	20	18.8	135.78	4.7692	638510000	58	1.79018	1.83303	0.188586	0.428265	1.04807	-0.8731	+			+	23.0738	24.045	23.7468	NA	23.3441	23.3363	22.1491	22.5098	NA	NA	23.757	22.7254	22.3659	22.1927	NA	NA	NA	NA	NA	NA	NA	22.6664	22.1124	21.2575	NA	NA	NA	23.8954	NA	NA	23.758	23.526	NA	23.6671	23.5284	24.0085	23.688	23.0016	23.6046	NA	22.9159	23.1983	NA	23.7553	22.8112	22.9341	22.8104	22.8309	23.4956	23.762	23.005	23.3467	20.6472	20.2598	NA	NA	NA	NA	NA	NA	NA	NA	NA	NA	NA	19.6977	NA	NA	NA	NA	22.9555	NA	NA	NA	NA	NA	NA	NA	NA
O75334	PPFIA2	Liprin-alpha-2	ExcitNeurons	FALSE	39	37.3	143.29	138.16	1825200000	859	0.630141	1.14251	1.1075	0.214742	-0.131188	-0.262345					23.7618	24.0396	23.8631	24.3608	23.9153	23.9253	23.4935	23.8927	24.2372	23.6157	24.2996	23.6539	23.5957	24.0208	24.4533	23.9929	24.1858	24.0101	23.7808	24.7324	23.6401	23.844	23.9429	24.0191	23.8749	23.8156	24.0749	25.174	25.0925	24.1125	24.8787	24.8744	24.4811	24.8472	24.9236	24.9715	24.8628	25.1376	24.5351	24.3562	24.2711	25.1327	24.3555	24.8046	24.6984	24.8771	24.6185	24.4701	24.8051	24.4432	24.5178	25.0155	23.0047	23.0639	23.3609	NA	22.5226	21.9998	22.9236	22.0233	23.1957	23.0082	23.0274	23.303	22.466	22.8433	22.7517	22.8569	23.4196	23.1286	23.1949	23.0645	23.2393	23.2437	23.3462	22.7362	22.9167	22.999	23.4812
O75145	PPFIA3	Liprin-alpha-3	notDefined	FALSE	54	50.3	133.49	323.31	4590600000	1455	0.676093	3.6978	0.884163	0.381089	-0.104389	0.238386		+		+	25.3204	25.4176	25.747	25.8535	25.547	25.258	25.4192	25.4959	25.3809	25.4297	25.6548	25.7602	25.1187	25.592	25.2504	25.3727	25.5937	25.636	25.5465	26.1557	25.5449	25.7314	25.6873	25.3793	25.6436	25.6065	25.6167	26.5149	26.5298	26.5211	26.362	26.2905	26.1772	26.367	26.4003	26.8067	26.5206	26.546	26.1188	25.7366	26.1352	26.2975	25.8982	25.7661	26.2793	26.2085	26.2774	26.044	25.7755	25.8486	26.1221	26.5667	23.22	23.7417	23.297	NA	23.6619	22.953	23.4803	22.7692	23.2072	23.1288	23.6716	23.1621	22.9109	22.9038	22.6411	22.6589	24.0896	22.7984	22.5623	22.8153	22.8842	22.8885	22.96	22.7652	23.4507	23.6154	23.3669
O75335	PPFIA4	Liprin-alpha-4	notDefined	FALSE	25	25.7	134.4	24.076	236330000	74	0.126218	2.19226	0	0.546821	0.14133	NA					20.924	NA	NA	20.5474	20.7369	19.5004	21.6366	21.1111	19.2435	NA	NA	20.8389	22.0382	NA	NA	NA	20.5476	NA	NA	NA	NA	20.5183	20.5248	NA	NA	20.1279	21.2288	22.1209	NA	NA	NA	NA	23.1651	23.0433	22.5439	22.976	23.0254	22.839	22.3529	NA	22.2672	22.7402	21.8327	22.655	22.4122	21.6352	22.2813	22.4868	21.9981	22.6937	21.6214	22.5253	NA	NA	NA	NA	NA	NA	NA	NA	NA	NA	NA	NA	NA	NA	NA	NA	NA	NA	NA	20.5349	NA	NA	NA	NA	NA	NA	NA
P62937	PPIA	Peptidyl-prolyl cis-trans isomerase A	ExcitNeurons	FALSE	19	93.3	18.012	323.31	88924000000	4424	6.27658	0.245502	0.716468	-0.0809424	-0.605915	-0.531741	+			+	29.1296	29.7226	29.5385	28.8359	29.0577	29.2068	29.4596	29.1657	29.1848	29.1445	29.3788	29.3313	29.3378	29.7279	30.2637	29.9799	30.0562	29.4743	29.8991	30.1368	29.7561	29.8792	30.0145	29.8065	29.5318	29.5783	30.1409	29.8733	29.6331	29.8023	29.6556	30.1642	29.8149	30.4361	30.5936	30.3676	30.0933	29.6456	30.3534	30.0259	29.4906	29.8524	30.4636	30.082	29.8976	30.3411	30.2417	30.2519	30.2722	30.4487	30.2179	29.2955	28.0283	28.3178	28.1102	22.943	27.7322	27.1582	28.2229	27.5352	27.9393	27.8629	27.4601	27.4275	27.7182	28.401	28.0512	28.1265	26.4942	27.9939	28.288	27.8204	28.1734	28.2549	28.0584	28.5569	27.5162	28.0908	27.494
P23284	PPIB	Peptidyl-prolyl cis-trans isomerase B	notDefined	FALSE	17	63	23.742	53.068	3502100000	704	0.489912	1.39197	0.433037	0.245934	0.0925424	0.208137					25.1913	24.8132	24.2874	25.2136	25.095	24.9452	24.8837	25.2233	24.7806	24.4653	25.0592	25.189	24.6104	24.864	24.6207	24.9748	24.7551	24.8437	24.8186	24.4874	24.7766	24.8852	25.0661	25.0005	24.6349	24.778	24.8603	25.7805	25.7105	25.0733	25.2377	25.8709	25.845	25.386	25.5617	25.5692	24.9291	25.105	25.1235	24.9358	25.1745	25.1001	25.409	25.0304	25.361	24.9294	25.5547	25.1043	25.1441	25.462	25.0223	25.6572	24.5028	25.0421	23.7588	NA	23.906	24.1784	23.4164	24.2272	24.4246	24.723	24.3087	24.1478	24.541	24.5077	24.0011	24.1675	22.1095	24.3152	24.3607	24.4803	24.4856	25.0762	23.8514	23.6162	23.7447	24.0812	23.9952
Q08752	PPID	Peptidyl-prolyl cis-trans isomerase D	notDefined	FALSE	8	24.1	40.763	6.3467	180510000	66	0.888218	0.209202	0	0.164966	0.476414	NA					20.2804	20.8551	21.1042	NA	21.1071	21.4759	20.4768	NA	NA	NA	NA	19.9528	NA	NA	NA	NA	NA	NA	20.3405	NA	NA	20.4025	20.4042	NA	NA	19.9485	NA	23.0216	NA	NA	22.3996	22.7991	NA	21.4619	22.1959	22.0681	22.9655	NA	22.1547	21.3874	21.784	23.7344	NA	22.4685	NA	22.2462	23.6449	22.0677	21.524	21.915	21.8272	22.258	NA	NA	19.3054	NA	NA	NA	NA	NA	NA	NA	NA	NA	NA	NA	NA	NA	NA	NA	NA	NA	NA	NA	NA	NA	NA	NA	NA
P30405	PPIF	Peptidyl-prolyl cis-trans isomerase F, mitochondrial	notDefined	FALSE	7	46.9	22.04	8.2797	142660000	57	0	0.392255	0	-0.130997	NA	-0.605693					NA	NA	NA	NA	NA	NA	NA	NA	NA	NA	NA	NA	NA	NA	NA	NA	NA	NA	NA	NA	20.0826	20.2092	NA	NA	NA	NA	NA	NA	NA	NA	NA	22.526	NA	21.858	21.9807	21.7701	21.9082	NA	22.1866	22.367	NA	22.5361	NA	21.7075	NA	22.0578	NA	21.9562	22.1655	21.9247	22.355	NA	NA	NA	NA	NA	NA	NA	NA	NA	NA	18.7357	NA	NA	NA	NA	NA	NA	NA	19.4112	NA	NA	NA	NA	NA	19.2716	NA	NA	NA
Q9Y3C6	PPIL1	Peptidyl-prolyl cis-trans isomerase-like 1	notDefined	FALSE	5	37.3	18.237	10.927	721950000	176	0.903059	0.20934	0.385111	-0.113001	-0.257898	-0.234226					22.5893	22.061	22.2685	22.5077	22.0864	22.3006	22.4944	22.3294	21.4377	22.5094	22.1181	22.4195	23.0518	22.5002	22.4381	22.5029	22.5391	22.6547	23.0368	NA	22.5887	22.8428	22.4116	22.7671	21.4386	23.227	NA	23.6068	NA	21.8242	23.0078	22.8841	23.6065	23.6431	23.3641	23.055	22.7197	24.0699	23.7912	22.8051	23.54	22.8795	22.5947	23.0521	23.6563	23.5658	24.2252	22.9564	23.4814	23.2919	23.472	22.7639	22.0355	22.1904	21.8702	NA	NA	20.4788	22.0757	19.7713	21.8574	21.9754	20.8732	21.5735	21.1644	21.9342	22.0685	21.3781	NA	21.5586	22.1803	22.0224	21.8297	21.7952	NA	20.9062	NA	NA	21.0926
P35813	PPM1A	Protein phosphatase 1A	notDefined	FALSE	18	55.8	42.447	59.798	1360300000	376	0.134812	0.384039	1.29521	-0.146225	0.0373907	-0.383099					23.3705	23.3593	23.4855	23.8874	23.2953	23.0236	23.105	23.0027	22.5282	23.1288	23.124	23.2461	23.6479	22.9405	23.0806	23.0158	23.5283	23.1292	23.1169	23.3907	23.2901	23.3675	22.9239	23.6582	23.3464	23.0815	23.0579	24.7019	24.9946	23.9465	24.1175	24.6059	23.4356	25.0515	24.6595	24.7929	24.7745	25.3031	24.1356	24.2349	24.5866	25.1505	24.8039	24.5188	24.7934	24.6866	25.0654	24.6839	24.9983	24.3719	24.9927	25.149	22.127	21.8641	21.8774	NA	21.1708	21.3395	21.3443	21.4068	21.4391	20.7723	NA	21.5173	21.7691	NA	21.2178	21.4782	NA	21.1472	22.0851	21.5558	22.0751	22.3231	22.3288	22.4602	21.8056	22.3647	NA
O75688	PPM1B	Protein phosphatase 1B	notDefined	FALSE	13	38.4	52.642	11.395	228090000	104	0.387915	0.0646869	0.207545	-0.031203	0.272265	-0.140676					NA	NA	NA	21.2008	NA	NA	NA	21.9427	NA	NA	NA	NA	NA	20.996	21.4804	20.9646	21.7478	NA	21.4465	21.2815	21.9216	21.3225	NA	NA	20.9732	21.6047	20.5556	NA	22.3576	22.4209	NA	NA	21.2898	22.044	22.4175	22.1218	22.2151	NA	22.0637	NA	NA	NA	22.5619	NA	21.936	22.4409	22.6046	21.9108	21.727	22.0469	22.1035	NA	20.7857	20.158	20.9082	NA	NA	20.1618	20.2272	NA	NA	NA	NA	20.8139	NA	20.6649	NA	20.6347	NA	NA	NA	NA	NA	NA	NA	NA	NA	NA	NA
Q8WY54	PPM1E	Protein phosphatase 1E	Neuron	FALSE	17	25.3	83.951	140.11	2929100000	612	3.96457	0.0655694	0.268291	-0.0205608	-0.553567	-0.136311	+			+	25.0216	25.407	25.4818	25.394	25.0599	24.7357	25.5821	26.1429	25.6722	25.7051	25.0735	25.2399	25.7364	26.0117	26.1175	25.9097	25.58	26.0637	25.6977	26.5055	26.0595	25.7101	25.8768	26.0429	26.0932	25.6723	26.0656	22.7429	22.8444	NA	NA	23.2196	22.7203	23.0093	22.7535	NA	22.3938	22.8089	22.9334	22.4281	23.4985	22.6501	NA	22.9401	22.9178	22.7883	23.07	22.7758	22.6169	22.6194	22.8846	22.6951	23.1162	23.4898	22.8383	NA	22.2096	22.0021	22.8717	22.9532	23.1894	22.929	22.3397	22.9626	23.8102	23.1159	23.1709	23.0969	23.1808	22.4677	23.466	23.4551	22.8106	23.412	23.0529	22.2134	21.8211	22.9156	24.2263
P49593	PPM1F	Protein phosphatase 1F	notDefined	FALSE	11	36.8	49.83	31.199	666340000	166	0.953548	0.226431	0.625431	0.139802	-0.258704	-0.248974					NA	22.1828	22.707	23.2351	22.4046	NA	21.8517	22.5155	NA	23.1092	NA	22.6369	23.0559	22.7957	22.7543	22.5769	22.8826	22.9758	22.7588	23.2078	22.8463	22.8609	22.5979	23.2005	23.3664	22.3495	23.313	24.4956	25.2901	23.8136	23.3988	23.1297	23.4896	23.3322	23.5235	23.143	23.1971	24.7896	22.6	23.3981	23.3774	24.1629	23.8502	23.5842	24.8328	23.8908	23.4559	23.9837	23.0923	23.2081	23.3958	24.1597	NA	19.5395	19.9904	NA	NA	NA	20.2578	NA	NA	NA	NA	20.1782	20.4865	20.7677	NA	20.4271	NA	NA	20.173	NA	NA	NA	20.072	20.5702	NA	NA	20.0266
Q9ULR3	PPM1H	Protein phosphatase 1H	notDefined	FALSE	19	43.8	56.447	82.578	1724700000	542	1.27034	0.690126	0.588116	0.166267	-0.20848	0.167558					23.2473	23.5249	23.2891	23.1839	23.552	23.5939	23.4078	23.9936	23.7602	23.6986	23.9081	24.067	23.7086	23.8411	24.2389	23.3534	23.8593	23.649	23.7883	24.2858	24.0533	23.6352	23.9429	23.7598	23.5525	23.7891	23.7157	25.1286	25.4504	25.7239	24.8002	24.7852	24.8965	25.2089	25.0298	25.4569	25.2653	24.9346	24.646	24.634	25.1277	24.9888	25.8793	24.7606	24.7281	24.948	24.8937	25.2545	25.153	24.8348	25.1726	24.7897	21.6921	21.8239	21.7043	NA	22.1637	22.0812	22.0926	22.5031	21.6106	21.2476	21.8876	22.4105	21.663	21.8374	21.4426	21.4568	22.5468	21.4804	21.5569	21.1358	21.4098	21.5486	22.0043	22.032	22.1749	21.9474	21.7741
Q9Y570	PPME1	Protein phosphatase methylesterase 1	notDefined	FALSE	17	53.4	42.315	197.62	1443000000	506	2.31862	0.984923	0.474022	-0.210501	-0.430898	-0.156269	+			+	23.6239	23.8706	23.6484	23.1827	23.6638	23.8833	23.5437	23.4293	23.7468	23.6606	24.2616	23.1925	23.5525	24.1042	24.4712	23.7897	23.8002	24.2236	23.9101	25.1062	23.8418	23.7362	24.1897	23.7325	23.701	23.711	24.6103	24.2727	23.8309	23.7124	24.2613	24.2035	24.3157	24.3246	24.4199	24.5029	24.0965	24.4002	24.9473	24.7655	24.1766	24.2209	23.6136	24.6684	23.9509	24.3576	24.6568	24.5063	24.5678	24.433	24.6747	24.3869	22.0747	22.3391	21.7225	NA	NA	NA	21.7723	21.2015	22.2329	22.3649	22.1118	21.3916	22.1098	22.4946	22.5673	22.2256	22.4084	22.0761	22.2457	22.3515	22.2212	22.1682	21.996	21.8428	21.4016	21.3047	21.9336
P50336	PPOX	Protoporphyrinogen oxidase	notDefined	FALSE	11	34.8	50.765	40.296	218820000	132	0.0534378	0.107901	0	-0.0561017	0.0300202	NA					21.0955	21.2633	NA	21.0513	20.351	21.8334	20.1402	21.308	21.6352	21.7712	21.5996	21.4913	20.6567	21.0243	21.4915	NA	20.9834	21.5351	21.0781	21.9171	21.3424	20.7364	20.7411	NA	20.7631	20.5179	21.7059	22.1121	NA	21.4375	21.1424	NA	21.8314	22.0783	22.3155	22.6368	22.2776	22.2914	22.5891	22.3647	21.3458	22.4075	21.364	21.8488	22.1042	21.5932	22.1495	22.783	21.9909	21.9646	22.4015	NA	NA	NA	NA	NA	NA	NA	NA	NA	NA	NA	NA	NA	20.965	NA	NA	NA	NA	NA	NA	NA	NA	NA	NA	NA	NA	NA	NA
P62136	PPP1CA	Serine/threonine-protein phosphatase PP1-alpha catalytic subunit	notDefined	TRUE	23	63.9	37.512	245.81	4612900000	1264	2.22799	1.95489	0.791306	-0.280591	-0.264673	-0.234023	+			+	25.4835	25.4268	25.2857	25.2148	25.4081	25.1951	25.6687	25.5618	25.4377	25.4448	25.186	25.641	24.7731	25.6174	25.4098	25.3989	25.4845	25.7575	25.8265	25.8801	25.8566	25.6348	25.6742	25.2743	25.3987	25.5683	26.0145	26.0009	25.4072	25.4475	25.9211	25.6028	25.9285	25.9702	26.2164	25.815	25.9673	25.6387	26.3972	26.5121	26.4645	26.1039	26.0312	25.9725	25.7187	26.0077	26.132	26.2338	25.6797	25.8623	26.0717	26.0881	23.1865	23.5071	22.9156	NA	23.0334	22.328	23.3663	22.4694	23.6716	23.7929	23.4306	23.4564	23.7019	23.6924	23.9441	23.8556	23.5281	23.6725	23.4063	23.8291	23.3998	23.6537	23.5279	22.7765	22.8611	23.1468	23.3185
P62140	PPP1CB	Serine/threonine-protein phosphatase PP1-beta catalytic subunit	notDefined	FALSE	22	73.7	37.186	180.68	1908000000	565	0.372938	0.349468	0.423643	-0.0705268	-0.113934	-0.164775					23.9475	23.7646	23.2468	23.8985	24.0803	23.241	23.8011	23.3468	23.3419	23.2036	23.3979	23.2936	22.9678	23.9601	23.3295	23.6883	23.5827	23.9367	23.8916	23.3015	23.8134	23.745	23.8426	23.6422	23.7845	23.6021	22.5088	25.2175	24.875	24.2735	24.6835	24.6347	24.3687	24.6609	24.6285	24.6145	24.561	24.4622	24.8274	24.6135	24.9562	24.7117	25.0227	24.5874	24.779	24.7345	25.0459	24.6224	24.3982	24.4232	24.5361	24.613	22.6699	22.8045	22.6657	NA	23.1015	22.8259	23.4375	21.9418	22.3949	22.5536	22.9765	22.9436	21.9992	22.7247	22.3821	22.6942	23.074	22.58	22.7185	22.5222	22.8728	22.1498	23.7286	23.2621	23.0363	23.8437	22.4181
P36873	PPP1CC	Serine/threonine-protein phosphatase PP1-gamma catalytic subunit	notDefined	TRUE	19	55.7	36.983	198.53	648420000	202	2.76818	1.0434	1.33695	-0.347052	-0.567446	-0.480894	+			+	22.5603	22.1135	22.0789	21.5546	22.1414	21.7756	22.7743	22.5248	21.9545	22.1118	21.7556	22.5587	23.2886	22.4299	23.1465	22.6753	22.492	23.2493	22.5561	23.3105	22.6699	22.3314	22.5896	22.7732	22.9494	22.7315	23.4779	23.4405	NA	NA	22.6458	22.6786	NA	23.3719	23.3372	23.064	NA	23.0823	23.4812	24.2031	23.0699	23.1554	22.7493	23.3602	23.0294	23.9203	23.6492	23.4301	24.0897	22.8967	23.8958	23.169	20.4279	20.463	21.3785	NA	NA	NA	21.7007	20.2634	21.561	21.5612	19.7226	21.6416	21.6223	21.6472	21.0795	21.1319	21.9916	21.7148	21.8134	21.7839	21.6087	21.15	21.4608	21.8915	20.7498	21.8484	21.3396
O14974	PPP1R12A	Protein phosphatase 1 regulatory subunit 12A	notDefined	FALSE	20	19.9	115.28	17.718	974680000	109	0.227635	1.06575	1.04694	0.366528	0.110721	0.53933					22.3302	NA	23.0623	NA	23.6032	22.168	22.858	23.2481	22.7926	21.9447	NA	NA	22.4142	22.433	22.8929	22.053	22.9785	22.1452	22.7229	NA	22.3042	23.0059	22.2705	23.2833	22.7634	22.38	NA	24.2288	23.6551	24.2429	25.4753	24.2488	24.1721	24.5013	23.828	23.5732	24.723	24.3376	23.0292	23.9398	23.7371	24.6982	23.6976	23.7448	NA	24.1758	24.3166	23.5647	24.4525	23.7556	23.7475	NA	NA	NA	22.9216	NA	NA	NA	NA	NA	NA	NA	NA	NA	23.232	NA	NA	NA	NA	NA	22.615	NA	22.46	NA	NA	NA	NA	NA	NA
Q9BZL4	PPP1R12C	Protein phosphatase 1 regulatory subunit 12C	notDefined	FALSE	12	21.5	84.88	35.848	136760000	66	0.154082	0.625652	0	0.253966	0.061052	NA					20.7995	21.0069	21.4873	NA	21.6787	20.96	20.5051	21.0375	20.2759	20.7531	21.0869	20.9617	20.7313	21.225	NA	20.9227	NA	20.7894	NA	NA	20.7483	21.1796	NA	20.5852	21.0853	NA	20.4988	21.8427	NA	NA	NA	NA	22.0612	NA	21.0778	NA	21.2706	NA	21.1454	NA	NA	21.3201	21.3158	NA	NA	21.169	NA	21.1428	NA	21.2097	21.9029	21.2672	NA	NA	NA	NA	NA	NA	NA	NA	NA	NA	NA	NA	NA	NA	NA	NA	19.9685	NA	NA	NA	NA	NA	NA	NA	NA	NA	NA
Q9UD71	PPP1R1B	Protein phosphatase 1 regulatory subunit 1B	notDefined	FALSE	6	41.7	22.963	5.2377	137360000	39	0	0.102658	0	-0.129997	NA	NA					NA	NA	NA	NA	NA	NA	NA	NA	NA	NA	NA	NA	NA	NA	20.8555	NA	NA	NA	NA	NA	NA	NA	NA	NA	NA	NA	NA	NA	NA	NA	22.8723	NA	21.5246	22.4032	19.5319	21.7006	NA	22.8785	20.8606	21.8408	22.5055	NA	21.1521	22.5126	22.3121	23.0572	22.4338	21.9446	22.9189	20.9657	20.5211	22.3056	NA	NA	NA	NA	NA	NA	NA	NA	NA	NA	NA	NA	NA	NA	NA	NA	NA	NA	NA	NA	NA	NA	NA	18.0566	NA	NA	NA
Q6ZMI0	PPP1R21	Protein phosphatase 1 regulatory subunit 21	notDefined	FALSE	19	32.6	88.313	44.699	592470000	271	1.82133	0.679441	0	0.190195	0.43171	NA	+			+	22.4062	22.1968	22.437	22.4744	22.2088	22.3485	22.9616	22.7409	23.6995	22.1043	22.3409	22.6784	22.5622	22.549	22.1387	21.3844	22.6511	22.2152	22.3851	21.3908	21.7536	22.2049	21.8063	22.5201	22.6994	22.2219	21.7458	23.7976	23.5039	22.9229	23.8896	23.7531	22.937	23.279	23.2061	23.5382	23.4744	24.0605	23.5916	23.268	23.1364	23.8046	23.0897	23.7032	22.8709	23.4842	23.0231	22.9156	23.2849	22.8838	23.1356	23.9703	NA	20.8637	NA	NA	NA	NA	20.8876	NA	NA	NA	NA	NA	NA	NA	NA	NA	NA	NA	NA	NA	NA	NA	NA	NA	NA	NA	NA
Q6NXS1	PPP1R2B	Protein phosphatase inhibitor 2 family member B	notDefined	FALSE	6	28.3	23.106	79.946	157530000	97	0.0140088	0.695211	0	0.271739	0.013322	NA					NA	NA	20.6612	NA	20.7375	21.1788	21.5578	22.072	NA	20.4103	NA	20.9203	21.3964	NA	NA	NA	NA	NA	NA	NA	NA	NA	NA	21.0548	21.1152	21.1405	NA	22.2841	NA	NA	21.6755	21.683	NA	21.6195	21.7173	NA	21.3816	22.1643	20.8093	21.1454	22.2915	NA	NA	22.1355	21.36	21.7145	21.8191	21.3903	21.5663	20.8546	21.607	NA	NA	NA	NA	NA	NA	NA	NA	19.6537	NA	NA	NA	NA	NA	NA	NA	NA	NA	NA	NA	NA	NA	NA	NA	NA	NA	NA	NA
Q15435	PPP1R7	Protein phosphatase 1 regulatory subunit 7	notDefined	FALSE	26	63.6	41.564	323.31	3760700000	930	3.04386	0.560609	0.0485926	0.0792689	-0.442163	0.0229256	+			+	24.7307	25.041	25.2836	25.1348	24.7727	24.5598	25.0086	24.9778	25.1964	25.4101	25.2626	25.2201	25.0116	25.5653	25.8494	25.3712	25.5689	25.4446	25.0667	25.7171	25.5306	25.5355	25.0591	25.1637	25.401	25.1779	26.396	25.9926	25.9701	26.0702	26.0532	25.9964	26.0822	25.7671	26.0743	25.9363	25.5613	25.8796	25.579	25.6443	26.0629	25.5348	25.8152	25.8525	25.9186	25.7957	26.0879	26.0373	26.1368	25.9094	25.7757	25.9554	23.6844	23.4117	23.2405	22.958	23.5273	23.4644	22.3745	21.9203	22.6717	23.1987	22.9223	23.5318	23.3435	23.1195	22.6596	22.8803	22.9953	22.8316	23.2239	23.0753	22.8341	23.5053	23.506	23.1811	23.6278	23.2989	22.2856
Q9ULJ8	PPP1R9A	Neurabin-1	notDefined	FALSE	11	13.3	123.34	11.289	288850000	119	0.0469651	0.779277	0	0.322999	-0.0190364	NA					21.6075	21.2667	21.602	NA	20.9342	21.4987	21.8236	22.0162	NA	21.4684	21.8119	21.5356	21.4798	21.6171	NA	22.2108	NA	21.3686	NA	21.2129	NA	21.7144	20.9405	21.7268	21.5888	21.7371	NA	22.9366	NA	NA	23.0996	23.3217	22.2522	22.2237	21.9751	22.6739	22.0542	23.6022	22.2717	22.2722	22.7375	22.9312	21.303	22.5526	23.0078	22.1869	22.1477	22.2026	22.3328	21.919	22.0336	23.129	NA	NA	NA	NA	NA	NA	NA	NA	NA	NA	NA	NA	NA	NA	NA	NA	NA	19.3413	NA	NA	NA	NA	NA	NA	NA	NA	NA
Q96SB3	PPP1R9B	Neurabin-2	notDefined	TRUE	20	30.1	89.191	197.41	1120000000	372	2.44366	0.281923	0.652296	0.171434	0.549513	-0.289847	+			+	23.3645	24.4342	24.4498	23.5242	23.6325	23.5145	24.1507	23.8138	23.2623	23.2907	23.6331	23.6461	23.6708	23.2549	22.4791	22.7642	22.5815	22.9664	23.8397	23.7431	22.6671	23.5524	23.0548	23.4252	23.503	23.8564	22.7281	24.835	24.675	23.3255	25.07	23.9059	22.8141	23.9192	23.5728	23.882	24.3896	25.439	23.9131	23.8459	24.0518	24.502	23.3397	24.1881	24.1755	23.7118	24.2658	23.991	23.1078	23.4359	24.1746	25.2235	19.8801	20.5951	20.4075	NA	NA	NA	21.538	20.6597	20.5689	20.2418	NA	NA	20.7342	19.954	20.8097	20.244	21.414	20.9897	20.4969	20.7747	21.1869	21.1807	20.6867	NA	NA	20.7901	21.8887
P67775	PPP2CA	Serine/threonine-protein phosphatase 2A catalytic subunit alpha isoform	notDefined	FALSE	20	67.6	35.594	29.855	164670000	34	1.0151	0	0	NA	-0.929349	-0.128868					NA	NA	NA	NA	NA	NA	20.4936	21.4747	NA	NA	NA	NA	NA	NA	NA	NA	NA	21.2676	NA	21.4822	NA	NA	22.3419	22.2193	NA	22.2563	NA	NA	NA	NA	NA	NA	NA	NA	NA	NA	NA	NA	NA	NA	NA	NA	NA	NA	NA	NA	NA	NA	NA	NA	22.8453	NA	NA	NA	NA	NA	NA	NA	NA	NA	18.4935	NA	NA	NA	NA	NA	18.2209	18.2021	NA	18.9733	19.0274	18.926	18.9372	18.1121	18.5802	NA	NA	NA	NA
P62714	PPP2CB	Serine/threonine-protein phosphatase 2A catalytic subunit beta isoform	notDefined	FALSE	21	70.2	35.575	323.31	5677900000	1068	5.96604	2.32869	0.0188403	-0.434291	-0.729516	0.00729983	+	+		+	25.0625	25.3597	25.2761	25.3563	25.3807	24.7342	25.5465	25.9421	25.6588	25.421	25.2463	25.6416	25.3414	26.3129	26.335	25.6576	25.7263	25.9075	25.8754	26.6867	26.1316	25.7593	26.0314	26.1779	26.2571	26.285	26.4187	25.9407	26.3082	26.0232	25.98	26.0949	25.652	26.6029	26.6857	25.9719	26.1898	26.1661	26.1078	26.3797	26.4354	25.9005	27.1758	26.4563	26.9372	27.1145	26.6072	26.8794	26.4879	26.3816	26.9212	26.3516	22.8922	22.9888	23.1682	NA	23.7453	22.5287	23.2807	22.9549	23.5616	23.4548	22.9995	23.2818	23.8198	23.2241	23.1127	23.2162	22.5573	23.168	23.2646	23.397	23.3918	23.6287	23.5368	23.2154	22.5517	23.3602	23.3957
P30153	PPP2R1A	Serine/threonine-protein phosphatase 2A 65 kDa regulatory subunit A alpha isoform	ExcitNeurons	FALSE	46	66.9	65.308	323.31	21658000000	3502	7.44767	1.11396	0.330797	-0.170353	-0.64299	0.0652999	+			+	27.5806	27.5527	27.2932	27.4492	27.2935	27.189	27.709	27.5183	27.4801	27.3817	27.1217	27.6251	27.7943	28.1513	28.4803	27.8915	27.9732	28.112	28.0763	28.4811	27.9696	28.2808	27.9388	27.8959	27.914	27.8653	28.4205	28.2796	27.9987	28.0155	27.7311	27.8109	27.6375	28.4777	28.5156	28.1726	28.2207	28.2059	28.2327	28.0696	28.0336	28.4019	28.3808	28.0559	28.1729	28.4434	28.5081	28.469	28.3532	28.2028	28.3533	28.064	25.2612	25.6751	25.3237	25.6926	25.5557	25.6346	25.5635	25.487	25.67	25.4164	25.0433	25.1062	25.9042	25.5796	25.3455	25.4187	25.3865	25.5823	25.6925	25.4293	25.6605	25.2942	25.4202	25.5141	25.1617	25.5305	24.8909
P63151	PPP2R2A	Serine/threonine-protein phosphatase 2A 55 kDa regulatory subunit B alpha isoform	notDefined	FALSE	17	57.7	51.691	212.23	2742200000	672	1.69711	0.0788014	0.02741	-0.0230756	-0.27836	-0.0168564					24.2378	24.7017	24.9862	24.9074	24.6341	24.6226	24.8773	25.0665	25.3573	24.9386	24.5011	25.0532	24.611	24.9057	24.8864	25.0024	24.862	24.7901	25.0949	25.5032	24.977	25.285	25.0859	24.9124	24.9897	25.0392	25.8652	25.3168	24.7945	25.4211	24.9946	24.9979	25.4834	25.3172	25.2112	25.5727	25.3092	25.6563	25.0863	25.162	25.1126	25.2573	24.9987	25.2607	25.0848	25.6309	24.8518	25.4862	25.7305	25.4933	25.3634	25.7181	22.412	22.1329	22.1578	NA	21.8387	21.4462	22.3645	21.5693	22.4861	22.6467	22.1791	22.6247	22.9916	22.2773	22.0266	22.3419	23.3827	22.5896	22.5792	22.4555	22.2697	22.4414	21.6951	21.5142	20.9996	21.8211	23.1666
Q66LE6	PPP2R2D	Serine/threonine-protein phosphatase 2A 55 kDa regulatory subunit B delta isoform	notDefined	FALSE	12	32.2	52.042	8.8373	4989000000	108	0.493941	0.376678	0	0.413535	0.588107	NA					26.0986	26.7713	24.5523	26.8434	26.502	25.5586	26.3275	22.8979	28.5751	27.9149	NA	29.7189	NA	25.3624	27.1349	25.449	25.7228	25.8594	27.6317	NA	25.8339	25.8052	25.63	25.4905	25.2134	24.7039	27.3253	NA	24.8777	NA	NA	24.4381	24.9	26.4165	25.7665	25.4064	25.6537	25.1807	NA	NA	24.4713	27.4176	22.8885	23.4485	NA	24.2373	25.3425	26.0551	25.1321	NA	24.6973	25.4739	NA	NA	NA	NA	NA	NA	NA	NA	NA	NA	NA	NA	NA	NA	NA	NA	NA	23.8015	NA	NA	NA	NA	NA	24.2929	NA	NA	NA
Q15172	PPP2R5A	Serine/threonine-protein phosphatase 2A 56 kDa regulatory subunit alpha isoform	notDefined	FALSE	5	10.5	56.193	2.2833	80737000	29	0	0.467593	0	0.150901	NA	NA					NA	NA	NA	NA	NA	NA	NA	NA	NA	NA	NA	NA	NA	NA	NA	NA	NA	NA	NA	NA	NA	NA	19.6953	NA	NA	NA	NA	21.8343	NA	22.4545	NA	21.6775	21.592	21.5361	21.8058	21.144	NA	NA	21.4901	21.5295	NA	NA	NA	NA	21.5727	21.4333	NA	21.6695	21.9437	21.7744	21.2193	21.4949	NA	NA	NA	NA	NA	NA	NA	NA	NA	NA	NA	NA	NA	NA	NA	NA	NA	NA	NA	NA	NA	17.5611	NA	NA	NA	NA	NA
Q15173	PPP2R5B	Serine/threonine-protein phosphatase 2A 56 kDa regulatory subunit beta isoform	notDefined	FALSE	9	21.3	57.392	3.5268	245340000	86	0.87197	0.521989	0	0.216897	-0.260644	NA					NA	NA	NA	NA	NA	NA	NA	20.0873	20.8905	20.3259	NA	NA	NA	20.7465	NA	NA	20.744	NA	NA	20.6686	20.5909	20.6642	NA	20.4178	20.8792	20.8503	NA	NA	NA	22.3642	NA	22.7496	22.9948	23.1033	NA	23.4751	23.0328	22.6452	NA	23.1744	23.2431	NA	22.3203	22.9064	NA	22.06	22.4672	22.8905	22.239	NA	22.9305	NA	NA	NA	NA	NA	NA	NA	NA	NA	19.5534	18.9618	NA	NA	19.2151	NA	NA	NA	NA	NA	NA	NA	NA	NA	NA	NA	NA	NA	NA
Q13362	PPP2R5C	Serine/threonine-protein phosphatase 2A 56 kDa regulatory subunit gamma isoform	ExcitNeurons	FALSE	12	25.2	61.06	34.511	388610000	165	2.56582	0.316738	0	0.197122	-0.484516	NA	+			+	21.8218	22.229	21.9596	21.9438	21.9097	21.8259	22.2545	22.1627	22.8017	22.7959	22.5071	22.6297	22.4378	22.6447	22.9867	23.0001	22.3375	22.9792	22.6689	23.2138	22.5686	22.6612	22.4609	22.6555	22.1819	22.2961	23.6596	NA	21.3727	20.9014	NA	21.9711	21.8287	22.4435	22.6486	22.886	22.923	22.4044	21.5072	21.3132	21.2963	NA	22.2111	21.2462	NA	22.518	22.3961	22.3294	21.8857	22.0853	22.729	NA	NA	NA	NA	NA	NA	NA	NA	NA	NA	NA	NA	NA	NA	NA	NA	19.3324	NA	NA	NA	NA	NA	NA	NA	NA	NA	NA	NA
Q14738	PPP2R5D	Serine/threonine-protein phosphatase 2A 56 kDa regulatory subunit delta isoform	notDefined	FALSE	22	38.7	69.991	121.17	2154700000	672	6.77699	0.629135	0.533701	-0.212648	-0.549279	-0.194546	+			+	24.0824	24.3429	24.1066	24.126	24.0799	23.6544	24.1932	24.2616	24.3098	24.3019	24.2763	24.2434	24.024	24.6375	24.9213	24.667	24.7095	24.6033	24.6432	25.0806	24.9465	24.9319	24.547	24.5983	24.3561	24.3821	24.8221	24.9143	23.5041	23.9634	24.4308	24.9721	24.917	25.3843	25.2481	25.2821	25.025	24.7642	25.0538	25.0719	25.0219	24.9139	24.4336	24.5999	25.12	25.0345	25.1167	25.089	25.091	25.4214	25.1419	24.5653	22.2317	22.4608	21.8238	NA	21.6726	21.6619	22.2365	20.6472	22.2558	22.3712	22.424	22.2315	22.056	22.4505	21.9765	22.2447	22.3214	22.4899	22.5059	22.5546	22.3047	22.6475	21.8438	21.6693	21.3817	21.7076	22.7108
Q16537	PPP2R5E	Serine/threonine-protein phosphatase 2A 56 kDa regulatory subunit epsilon isoform	notDefined	FALSE	12	27.6	54.699	177.15	1815100000	493	1.4214	0.0751853	4.17359	0.0211939	-0.220201	-0.356818			+	+	23.8232	24.1072	23.9825	24.1833	23.8471	23.6079	23.8528	24.0132	24.4135	24.0414	24.289	23.9546	24.2432	24.5658	23.9965	23.8391	24.1404	24.3761	23.9898	24.8679	24.5641	24.4318	24.2523	23.8737	24.2189	24.0715	24.2814	24.7004	24.159	24.704	24.5937	24.9239	24.7706	25.1204	25.0965	24.9631	25.3436	24.7163	25.3126	25.0107	24.6685	24.5819	24.8158	24.6278	24.5785	24.9908	24.6889	24.7593	24.7587	24.9718	24.686	24.8231	21.7825	21.7824	21.865	NA	21.8133	21.7273	22.2147	21.9576	22.0096	22.1788	21.757	21.8215	21.8063	21.9143	22.0023	22.1636	22.5599	22.2578	22.1702	22.0953	22.2797	22.3389	22.4361	22.2447	22.6303	22.3741	22.0301
Q08209	PPP3CA	Serine/threonine-protein phosphatase 2B catalytic subunit alpha isoform	ExcitNeurons	TRUE	47	78.5	58.687	323.31	43804000000	3199	3.64072	0.542156	0.0854474	-0.0600733	-0.355139	-0.0276913	+			+	28.5817	28.7496	29.0661	28.8892	28.6834	28.4809	28.8914	29.0005	29.3104	29.3292	28.9149	29.0361	28.7165	29.2443	28.9434	29.3318	29.2445	29.217	28.9728	29.4767	29.298	29.3193	29.436	29.3496	29.2319	29.0299	29.4228	28.9436	28.8418	28.7955	28.9671	28.8194	28.7038	29.1139	29.0962	29.0809	28.8442	29.0431	29.0013	28.9029	29.1026	29.1858	28.9261	29.063	28.9251	29.1756	29.0349	28.9749	29.0737	28.9351	28.9307	28.6544	27.0795	26.956	27.3427	26.9945	27.4912	26.9733	27.2499	27.8268	27.2915	27.2062	27.0691	26.8837	26.4977	27.3287	27.2241	27.4099	26.7285	26.7372	27.3417	27.0495	27.036	26.6733	27.3808	27.3186	27.6294	27.5546	26.981
P16298	PPP3CB	Serine/threonine-protein phosphatase 2B catalytic subunit beta isoform	ExcitNeurons	FALSE	31	53.8	59.024	323.31	6312400000	1550	0.214359	2.17447	0.826867	0.472756	0.0496545	0.27744					26.0561	26.244	26.2708	27.0054	26.5299	26.2424	26.092	26.6566	26.6096	26.6202	26.3716	26.6585	25.9947	26.4712	25.8399	26.404	26.3814	26.2122	26.105	26.4297	26.4054	26.4974	26.4252	26.4552	26.5672	26.2889	26.5858	26.6606	26.8688	26.5802	26.4552	26.0453	25.7472	25.9929	25.7817	26.2876	25.7904	26.6559	25.5957	25.4198	25.9978	26.3537	25.7889	25.3883	26.2551	25.6204	26.0742	25.6046	25.2515	25.4992	25.7063	26.4735	24.5384	24.4425	24.6538	25.1976	25.2831	25.114	24.6988	25.2718	24.3801	24.1065	24.721	24.4573	23.7096	24.1374	24.0279	24.0863	24.9127	23.8089	24.049	23.9212	24.1235	23.8835	24.6338	24.7363	25.3508	25.0935	24.5849
P63098	PPP3R1	Calcineurin subunit B type 1	notDefined	FALSE	15	74.7	19.3	287.72	4576600000	810	1.47495	0.890911	0.647876	-0.723124	-0.548742	-0.739902					24.7361	25.0246	24.8629	25.1144	24.2771	24.5398	26.191	25.6651	25.87	25.9443	24.8765	26.4209	26.4382	25.8602	26.2551	25.5264	25.4172	26.2543	25.9372	26.862	25.9952	26.1281	25.3135	25.4678	25.2825	25.8492	26.8763	25.3549	22.3413	NA	23.4326	23.747	25.1815	25.5185	25.6979	24.4527	24.3965	26.5335	25.7795	26.0528	25.1831	26.0125	22.2036	26.0353	24.9716	25.7053	24.7956	25.8663	25.75	25.4239	25.7025	25.9608	19.8222	20.2474	20.5877	NA	NA	NA	NA	NA	23.4972	22.2227	21.4008	NA	21.3519	22.2211	21.9855	22.3586	NA	22.5126	22.5386	23.4243	22.6477	19.7803	NA	NA	NA	NA	20.9289
P53041	PPP5C	Serine/threonine-protein phosphatase 5	notDefined	FALSE	18	44.1	56.878	112.63	2185200000	568	0.711374	0.148824	1.71493	0.0345794	0.124825	-0.291267					23.889	24.5279	23.9256	24.2013	23.6935	23.9952	24.3784	24.3132	24.3706	24.6584	23.957	24.4923	24.0809	24.2086	23.9834	23.839	24.1128	23.9987	24.2489	23.6474	24.23	23.984	24.0362	24.0302	24.2893	23.9863	24.332	25.1559	25.5738	25.1806	25.3451	25.478	25.2005	25.4563	25.7355	25.5755	25.0735	25.1674	25.2029	25.8829	25.3532	25.1365	25.1462	25.1385	25.2679	25.4605	25.3189	25.5589	25.324	25.4811	25.369	24.8925	22.396	22.0467	22.074	NA	21.9013	NA	22.7971	22.7798	22.6208	22.2691	22.2558	22.5705	22.3507	22.7215	22.6065	22.7952	22.3363	22.5847	22.6221	22.8604	22.4841	22.4474	22.7932	23.3257	22.7705	22.7612	22.1384
O00743	PPP6C	Serine/threonine-protein phosphatase 6 catalytic subunit	notDefined	FALSE	8	29.2	35.144	20.696	327250000	139	2.83164	2.26856	0	-0.375237	-0.572789	-1.35719	+	+		+	21.1632	21.0768	21.3711	21.3837	NA	21.5311	21.0283	21.5269	22.0424	22.5879	21.214	21.5313	21.3055	22.2243	22.2635	21.482	22.3953	21.9228	21.4866	22.7167	21.8029	21.782	22.1919	22.0055	21.8611	21.9936	22.6136	22.17	21.8307	NA	22.3233	22.4335	NA	22.5259	22.2147	21.7439	22.0339	NA	22.5183	22.8101	22.698	22.5502	22.1836	21.9273	22.6373	22.6758	22.878	22.4342	22.2694	22.8651	22.4823	22.5565	NA	NA	NA	NA	NA	NA	NA	18.9744	NA	NA	NA	NA	NA	NA	NA	20.9815	NA	NA	NA	19.7429	20.9715	NA	19.813	NA	NA	NA	20.149
O75170	PPP6R2	Serine/threonine-protein phosphatase 6 regulatory subunit 2	notDefined	FALSE	18	22.9	104.94	22.918	1059900000	277	0.763398	0.135418	0.429659	-0.0474913	-0.138144	-0.199046					23.248	23.5538	23.4303	23.4828	23.3974	23.7628	23.8397	23.5855	23.3313	23.4555	23.206	23.3566	23.4268	23.6261	23.5323	23.5051	24.1472	23.0941	23.5381	23.5897	23.5055	24.007	23.5192	23.3922	23.7628	23.1815	24.0773	23.8593	23.2372	23.2149	23.4495	23.1441	23.5563	23.4047	23.1848	23.755	23.9888	23.8357	23.5341	23.4616	23.7057	24.0316	23.8855	23.8329	23.7818	23.897	23.807	23.1158	23.0679	22.8973	23.1395	23.673	21.3699	20.9809	21.4907	NA	21.3485	NA	20.8391	21.5372	21.2278	21.2248	NA	22.3552	22.5611	21.8962	21.2875	21.7619	NA	NA	20.8487	21.7815	21.683	21.8545	21.7867	21.6092	NA	NA	22.4164
P50897	PPT1	Palmitoyl-protein thioesterase 1	notDefined	FALSE	9	35	34.193	249.9	2592100000	707	2.79277	1.8458	2.00293	-0.55683	-0.615753	-0.5318	+			+	24.3168	24.0213	24.0675	22.3674	23.9777	23.6551	24.1695	23.0041	23.2428	23.4424	23.2485	24.0686	24.2589	24.7404	24.3807	24.6483	24.0975	24.5672	24.0664	23.9168	24.5069	23.9283	24.4666	24.0953	24.3245	24.4274	23.9749	25.437	25.6609	24.1637	24.7331	24.1069	23.3112	24.3778	24.8655	25.1781	24.8282	25.1387	24.7165	25.5003	25.2811	25.3155	25.9313	25.1039	25.2794	25.775	24.6781	25.3877	25.14	25.4572	24.8858	25.2727	25.1168	23.8785	23.5017	NA	23.5595	23.1327	23.9403	23.7296	23.7095	23.682	22.8854	23.8104	24.3876	24.009	24.3625	24.3797	23.8927	23.8911	24.4357	24.0825	23.8868	24.2287	25.2812	24.285	24.9098	24.2178	24.4724
O60831	PRAF2	PRA1 family protein 2	notDefined	FALSE	5	32	19.258	90.858	1250500000	282	3.40223	0.698712	0.167671	0.243776	-0.853572	0.142705	+			+	22.5045	21.9958	22.6533	NA	22.0221	23.1613	23.0053	23.0107	23.5505	23.0042	22.6507	23.0821	23.6438	23.3534	24.7656	22.6614	23.4482	23.3896	23.6303	24.4324	23.9408	23.5088	23.3324	24.0022	23.5175	23.6882	24.2777	24.2924	23.6442	NA	23.3305	23.8932	23.9498	23.9211	24.2598	24.3397	24.016	24.1524	23.8566	24.1858	23.7378	23.2202	24.0103	23.816	23.7024	24.4068	24.1076	23.1451	24.4489	23.2509	23.794	22.6232	23.4723	23.4998	23.8733	NA	20.3197	NA	23.0393	23.1023	23.2019	23.5588	22.1987	22.8863	23.132	23.8361	22.8345	23.4105	23.801	22.4863	22.6087	22.4862	22.6292	22.1067	21.8493	23.5504	NA	22.973	21.7274
Q06830	PRDX1	Peroxiredoxin-1	notDefined	FALSE	25	79.9	22.11	323.31	53113000000	2810	2.62734	0.250624	0.182907	-0.0902847	-0.367051	-0.0729614	+			+	28.452	28.3205	28.3874	28.4137	29.0521	28.5832	28.6606	28.3322	28.3905	28.4198	28.3106	28.5385	29.107	28.5635	29.4205	29.0424	29.0493	28.5289	28.5966	29.3404	28.8142	28.6782	29.0412	28.8441	28.7057	28.7233	29.2949	29.6819	30.1198	30.0668	29.3143	29.3387	29.9691	29.5076	29.5392	29.3749	29.0138	29.9994	29.2324	29.4929	29.3167	29.5017	30.6168	29.585	29.7462	30.0665	29.9452	29.7661	29.7069	30.2367	29.6093	29.2561	28.2244	28.203	28.4693	28.4563	29.2093	28.9008	28.7614	29.0546	28.2118	28.167	27.9808	28.5012	28.4079	28.1198	28.5879	27.6345	28.503	28.4032	28.8826	28.6029	28.467	28.6008	29.0735	28.9617	29.238	29.0735	27.9247
P32119	PRDX2	Peroxiredoxin-2	notDefined	FALSE	24	92.4	21.892	323.31	43284000000	2846	0.853652	0.110885	0.0743731	0.0393541	-0.18336	0.0287179					28.2921	28.3067	28.72	28.8454	28.7756	28.6175	28.2245	28.1183	28.672	28.799	28.8894	28.4384	28.4056	28.8608	28.9448	29.0784	28.5613	29.1265	28.6555	28.3457	28.9476	28.9459	28.4803	28.1851	28.6597	28.1466	29.2801	29.1376	29.9007	29.8761	29.0028	29.428	29.8009	29.059	29.2435	29.3378	29.0168	28.7571	29.3053	29.0556	29.1198	29.1186	29.9024	28.841	29.1629	29.2949	29.4067	29.4575	29.5181	29.6661	29.2493	28.8822	26.9488	27.074	27.2228	27.4632	27.5978	27.6696	27.7446	27.4991	26.9458	27.1344	27.2677	26.9259	27.3382	27.2298	27.0941	27.1405	27.0399	27.1982	27.1962	26.9687	26.9278	26.7266	27.9009	28.2089	27.7226	27.6174	26.7529
P30048	PRDX3	Thioredoxin-dependent peroxide reductase, mitochondrial	notDefined	FALSE	14	57.4	27.692	271.77	15298000000	792	0.177366	0.0820698	1.3076	0.0444543	0.050311	0.477596					27.2015	27.3021	27.1243	27.7859	27.5987	27.183	27.0478	27.4083	27.4168	27.5353	27.3577	27.623	27.0097	27.2226	27.8366	27.3672	26.8254	27.7546	27.1002	27.3582	27.4766	27.23	26.8777	26.9545	27.1638	27.1508	27.9248	28.1987	29.0065	29.686	27.9773	28.0817	28.342	27.5074	27.7121	27.7584	27.7275	27.6515	27.9648	28.4266	28.5697	28.139	28.9379	27.8169	28.1158	27.9295	28.1179	27.7945	27.826	28.028	27.7933	28.0168	24.6672	24.8177	25.779	NA	26.7826	25.27	26.3439	26.1936	25.4897	25.373	24.6946	25.7517	25.0686	25.0777	24.7282	24.9816	24.9265	24.7413	24.3263	25.1222	24.5459	24.6487	25.6601	26.0664	25.0907	25.8219	24.8465
Q13162	PRDX4	Peroxiredoxin-4	notDefined	FALSE	10	46.1	30.54	18.097	321850000	170	1.28332	0.252637	0.243547	0.0940676	0.439518	0.111977					21.8842	NA	21.8271	NA	22.22	21.5201	22.0027	22.0175	21.4465	NA	21.3359	21.8597	21.4029	21.9625	21.6941	21.478	21.4644	21.1314	21.0417	21.9451	21.5111	21.1977	21.2902	21.7677	20.8685	21.5515	19.4661	22.8132	22.831	22.5465	21.8223	22.1809	22.6838	22.0969	NA	22.6084	21.9302	22.5469	NA	22.4944	21.8908	22.2161	22.5325	22.7001	22.163	22.1096	22.0476	21.9689	22.126	23.3218	22.3572	22.1269	21.0405	20.9193	20.9158	NA	NA	21.5251	20.4428	21.6525	20.7444	20.644	21.2255	20.9436	20.7379	20.6047	20.7795	20.7066	NA	20.1302	20.565	20.7345	20.075	20.82	21.3679	21.9018	21.4078	21.3358	NA
P30044	PRDX5	Peroxiredoxin-5, mitochondrial	notDefined	FALSE	16	58.4	22.086	323.31	15781000000	1922	2.29822	2.50753	0.361071	-0.449987	-0.360589	0.173881	+	+		+	26.8231	27.0793	26.553	26.5855	26.9258	26.7446	26.8593	26.6903	26.9382	27.0289	26.8334	27.2069	27.1322	27.1358	27.8425	26.95	27.1043	27.022	27.1345	27.8391	27.4571	27.3603	26.9166	26.7827	27.0903	26.8397	27.8509	27.64	26.6183	27.9216	27.3129	27.8138	27.6096	27.754	28.132	27.5258	28.0263	27.7427	28.3939	28.3538	28.1172	27.996	28.0848	27.7439	27.8612	28.1937	27.7131	28.3415	28.427	28.2933	28.1888	27.6244	24.9174	25.2154	24.7244	NA	24.6018	24.2465	24.5662	24.0614	25.1924	24.8812	24.4929	24.9262	25.5368	25.1205	25.069	25.2337	24.8095	25.0355	24.8615	25.1308	24.82	25.0285	23.6842	24.1829	23.5708	23.2873	24.6544
P30041	PRDX6	Peroxiredoxin-6	notDefined	FALSE	25	83	25.035	323.31	15762000000	1815	0.136104	0.265968	0.300309	-0.114235	0.042695	-0.12349					27.0582	26.4547	26.4749	27.0276	26.8939	27.0158	26.3037	26.1719	26.8124	26.7268	27.545	26.5053	27.2286	26.5965	27.1112	26.91	26.6594	27.0738	26.6278	26.8373	26.6814	26.5505	26.7234	26.9478	26.2398	26.6471	26.8012	26.9439	27.2963	27.9733	27.2156	27.4101	28.4393	27.5899	27.8913	27.8883	27.1437	27.2814	27.5961	28.067	27.5476	26.5197	28.3157	27.9795	27.5422	27.4687	27.5627	27.8078	28.2142	27.9269	27.7094	27.071	26.8785	27.0874	26.5841	25.0509	26.4324	26.4491	26.5866	26.0881	26.6371	26.5684	27.2425	26.7928	27.2933	26.3503	27.0653	26.3481	26.699	26.8096	27.3947	26.9661	27.0982	26.4198	26.9563	26.6428	26.6175	26.3819	26.2625
Q9HCU5	PREB	Prolactin regulatory element-binding protein	notDefined	FALSE	7	27.1	45.468	19.38	220400000	105	0.421073	0.197927	0.658181	0.104095	-0.167677	0.371072					21.1781	21.109	21.9921	NA	NA	21.109	21.5109	20.7799	20.8809	21.0763	NA	21.3823	21.2827	21.0678	22.1074	20.6986	21.6962	20.734	21.6373	21.1705	21.4578	21.221	21.7489	21.3352	21.365	20.8373	22.4923	21.8931	21.5077	NA	22.2731	21.7914	NA	NA	21.6206	NA	21.0741	NA	21.4732	21.6471	22.4526	NA	20.7627	21.5517	NA	21.3349	21.8438	NA	21.515	21.6847	21.6264	NA	NA	20.2261	NA	NA	NA	NA	20.2333	19.8657	20.1277	21.0423	19.5919	NA	21.6657	20.1876	20.1005	20.1207	NA	20.4023	19.7435	NA	19.8032	NA	NA	19.7974	NA	NA	NA
P48147	PREP	Prolyl endopeptidase	notDefined	FALSE	27	47.7	80.699	75.442	1590400000	572	0.107142	0.0217969	0.0310118	-0.0121428	0.0537103	-0.0166418					23.6841	23.4037	22.9825	23.272	23.536	23.6937	23.4389	23.6222	24.0298	23.1498	23.7212	24.14	23.3991	23.605	23.7315	23.1082	22.084	24.6158	23.6986	23.7921	23.0401	23.4685	23.2071	23.5001	23.3236	23.2327	24.4578	24.4159	25.4026	25.9157	24.7026	25.3262	24.3499	25.2178	24.9566	24.7257	24.8164	25.2336	25.2075	25.1862	24.4728	25.0078	25.5361	25.411	25.0958	25.3874	24.3109	25.24	25.2122	24.8948	23.7944	25.4931	21.5848	21.1886	21.7479	NA	NA	21.3341	20.9978	21.846	21.6589	20.9574	20.7534	22.18	20.9273	21.202	21.5306	21.1419	22.0463	22.0263	21.1663	21.4406	20.696	20.9815	NA	NA	21.2595	NA	21.8683
Q4J6C6	PREPL	Prolyl endopeptidase-like	Neuron	FALSE	20	38.9	83.926	54.155	1304500000	383	2.66389	0.0459072	0.281125	0.0196254	-0.386904	-0.109604	+			+	23.1701	23.2497	23.234	22.8812	23.2736	23.3615	23.0663	22.8431	22.7374	22.3279	22.8478	22.9403	23.0677	23.2607	23.4316	23.6826	23.3281	23.598	23.5772	22.8684	23.2532	23.133	23.5954	23.1087	23.0904	23.4232	24.0666	24.7514	24.9482	24.944	24.2836	24.4474	24.5789	23.6562	23.3889	24.7721	23.7612	24.4922	24.316	24.3066	24.1146	24.7803	24.2528	24.416	24.3316	24.3731	24.3717	24.4892	24.1809	24.0177	24.3112	24.5854	22.7212	23.67	22.9291	NA	22.9745	22.9803	22.6419	22.2106	22.981	22.7943	23.1434	23.1395	21.5707	22.7732	23.0517	22.4763	NA	22.8492	23.2992	23.1637	22.6725	22.8343	23.418	22.5952	22.5478	23.1573	23.1561
Q7Z3G6	PRICKLE2	Prickle-like protein 2	Neuron	FALSE	13	16	95.614	6.4141	360390000	60	0.211758	0	0	NA	0.0801682	NA					22.4568	22.1683	22.7356	22.4884	22.9862	NA	22.3485	22.4242	NA	22.1722	22.6305	23.1925	NA	22.7671	22.309	22.6762	22.3973	22.8449	22.3386	NA	22.2392	22.3346	22.6181	23.2524	22.7645	21.9766	21.7236	NA	NA	NA	NA	NA	NA	NA	NA	NA	NA	NA	NA	NA	NA	NA	NA	NA	NA	23.0745	NA	NA	NA	NA	NA	NA	NA	NA	NA	NA	NA	NA	NA	NA	NA	NA	NA	NA	NA	NA	NA	NA	NA	NA	20.1594	NA	NA	NA	NA	NA	NA	NA	NA
Q13131	PRKAA1	5'-AMP-activated protein kinase catalytic subunit alpha-1	notDefined	FALSE	12	26.3	64.009	16.632	489090000	228	0.322279	0.0279339	0.0761467	-0.00924112	-0.109352	-0.0410395					21.9173	22.2099	22.3799	23.0812	22.2299	21.8872	21.7494	21.8837	22.2841	21.7968	23.146	21.8324	21.2754	22.4877	22.4649	22.2439	22.1082	21.9147	22.0506	22.6753	22.1272	22.1922	22.2689	22.231	22.3542	21.9548	22.2593	22.7749	23.3464	22.9053	23.0898	23.3087	23.5873	22.8071	22.541	23.4382	22.8793	22.7144	22.9626	22.8609	23.173	23.34	22.7444	23.2587	23.2248	23.3643	22.8751	22.7524	22.7222	23.3352	22.8231	23.1919	20.1612	21.0992	19.9423	NA	NA	19.8933	NA	NA	NA	20.1196	20.8334	20.4226	20.2815	20.2529	20.5104	20.1871	20.8057	20.5126	20.7722	19.7466	19.8848	20.7944	NA	NA	NA	NA	NA
P17612	PRKACA	cAMP-dependent protein kinase catalytic subunit alpha	notDefined	FALSE	22	49.6	40.589	45.516	1004300000	234	0.160445	0.885572	0.167722	-0.219353	-0.10797	0.137872					22.78	23.3156	23.8451	22.5926	22.659	21.9758	23.6128	24.2686	24.1862	24.6476	23.4956	24.322	23.0848	23.6975	21.8954	23.9203	23.7662	24.2398	23.6755	22.952	23.6225	23.9297	24.2109	23.3956	23.4732	23.5684	23.3953	23.5041	NA	NA	23.9731	23.4391	23.7212	23.4196	24.1391	23.027	23.6348	23.9126	23.8517	24.3119	24.0905	23.5584	23.5572	23.4826	23.3012	23.9749	24.1544	24.0788	24.2669	24.0469	23.7241	23.6479	19.9032	NA	20.2044	NA	NA	NA	NA	NA	22.0514	21.6797	20.3937	NA	20.991	20.7551	20.2194	20.6886	NA	20.75	20.795	21.3349	20.8218	20.4967	NA	NA	NA	NA	NA
P22694	PRKACB	cAMP-dependent protein kinase catalytic subunit beta	notDefined	FALSE	25	59	40.622	156.79	4820700000	746	0.0738006	0.0566251	0.445365	-0.0274421	0.0355088	0.337354					25.2776	25.5327	26.0105	25.7333	25.7767	25.617	25.4958	26.5388	26.9563	26.1882	26.1049	25.8818	24.9491	26.0966	24.7716	26.0757	25.5141	26.4964	25.7143	26.0831	25.6969	26.0286	25.975	25.8711	25.6185	25.7253	25.7493	25.6564	24.7842	25.1634	26.1704	25.9713	26.1133	25.658	26.0393	26.3059	26.0862	25.5644	26.404	26.4244	26.0886	25.4234	25.3105	25.6676	25.1406	25.5725	25.4834	25.9015	25.9597	26.3933	25.7573	25.692	23.2408	24.203	24.2669	NA	22.1366	24.0187	23.427	23.2163	24.6448	24.4397	24.6396	23.9276	23.6187	24.0275	24.042	24.2531	24.2294	24.6042	23.6545	24.748	24.0316	23.6779	21.6844	22.2953	22.061	21.8608	23.5173
P10644	PRKAR1A	cAMP-dependent protein kinase type I-alpha regulatory subunit	ExcitNeurons	FALSE	21	57	42.981	167.5	3877800000	995	1.61061	0.175929	0.108836	0.0491403	-0.166557	-0.0612992					25.5891	25.309	25.0032	25.2632	25.371	25.0506	25.5624	25.4044	25.4846	25.5308	25.3064	25.1241	25.4531	25.729	25.4522	25.3389	25.4934	25.7706	25.3218	25.5722	25.334	25.5849	25.3391	25.6095	25.3805	25.3991	25.8011	25.0792	24.957	24.4846	24.6495	24.8724	25.1287	24.5362	24.6737	24.7536	24.7176	25.1126	24.4881	24.4379	24.7036	25.2384	24.066	24.6089	24.9841	24.5727	25.0393	24.895	24.9002	25.0456	25.0307	24.7119	25.1388	25.3856	24.9757	23.2703	24.5347	24.7733	25.1543	23.4702	25.2623	25.3859	25.2009	25.3983	24.5934	24.9986	24.7219	25.0992	25.2798	24.8913	24.9931	24.6815	24.8983	25.1198	25.1341	23.7453	24.5791	24.8583	25.2126
P31321	PRKAR1B	cAMP-dependent protein kinase type I-beta regulatory subunit	ExcitNeurons	FALSE	17	46.2	43.072	261.06	1302200000	498	2.98819	0.0745335	0.625722	-0.0273777	-0.428075	-0.219487	+			+	23.8573	23.8661	23.6096	23.439	23.6353	23.1307	23.9014	23.9432	23.8227	23.7822	23.5767	23.7288	23.6017	24.0193	24.3662	23.7952	23.9533	24.0772	23.9918	25.0045	23.552	24.4287	23.8766	24.0683	23.8655	24.1574	24.4158	24.1041	22.7082	22.3223	22.6877	22.8111	22.8075	22.9524	23.2097	23.3391	22.7446	22.7728	23.0137	23.36	23.0203	22.9665	23.0509	23.0534	22.9282	23.2294	22.7053	22.9276	23.0228	22.7627	22.9711	22.6838	23.037	23.3657	23.2234	NA	23.0688	22.4172	23.4929	21.879	23.5637	23.5449	23.1242	23.1984	22.1787	23.1909	23.1353	23.1484	23.5517	23.2303	23.6915	23.5649	23.1688	23.2928	23.4849	22.7516	22.272	23.289	23.4102
P13861	PRKAR2A	cAMP-dependent protein kinase type II-alpha regulatory subunit	InhibNeurons	FALSE	24	71.3	45.518	323.31	5788300000	1244	2.63266	0.0679695	0.276355	-0.0174267	-0.405723	0.0927416	+			+	25.4822	25.4176	25.6878	25.7064	25.37	24.9469	25.8032	25.9831	25.7636	25.769	25.7019	26.0312	25.6793	25.7262	26.2874	25.741	25.9668	26.2334	25.9197	26.6359	26.0815	25.9512	25.6843	25.9431	25.8647	25.8355	26.7934	26.6374	26.5607	26.8863	26.378	26.2554	26.1382	26.5952	26.831	26.4554	26.3498	26.484	26.5172	26.5325	26.1928	26.489	26.5689	26.6002	26.0314	26.9411	26.4822	26.4456	26.9589	26.4477	26.5709	26.5564	23.4543	22.9835	23.8261	24.1586	23.8436	22.9942	23.879	23.4616	23.277	23.0104	22.9649	23.2737	22.7842	23.6293	23.4707	23.3715	23.4107	22.7568	22.9738	23.0988	23.2859	22.7117	23.396	23.654	23.6556	23.4947	23.0813
P31323	PRKAR2B	cAMP-dependent protein kinase type II-beta regulatory subunit	Neuron	FALSE	22	67.5	46.302	323.31	4720500000	1098	3.46299	0.0756103	0.0453203	-0.0257707	-0.921145	0.0196385	+			+	24.9915	24.9315	25.2339	25.7143	24.3951	23.6194	24.9335	25.9978	25.3633	25.6854	25.8224	25.5765	24.6669	25.8717	24.9516	26.0358	26.0381	26.4845	25.6138	26.6224	26.1826	26.1581	25.8272	26.3392	26.1935	25.7032	26.9543	25.3195	25.7286	25.745	25.8094	25.9369	26.1764	26.0236	26.5395	26.419	26.0135	26.2861	26.1978	25.8472	25.4591	25.5637	25.9015	26.0514	25.9191	26.5777	26.0958	26.0342	26.274	26.1338	26.1866	26.1157	22.5619	22.1876	22.8021	NA	23.0558	22.7336	22.7507	22.3259	22.4889	22.3013	22.7723	23.2663	21.5047	22.1319	22.7609	22.9016	23.1564	22.2481	22.2319	22.9362	22.6021	22.0608	22.5059	22.5789	22.1699	22.7552	22.5616
P17252	PRKCA	Protein kinase C alpha type	notDefined	FALSE	44	62.9	76.749	323.31	9587900000	1712	5.96541	1.05304	1.13274	-0.709822	-0.741654	-0.827057	+			+	26.2904	26.5144	26.3627	26.2127	26.5916	25.8874	26.4658	26.5494	27.387	27.1089	26.7073	26.9963	26.5063	27.471	27.1047	27.4113	27.243	27.4819	27.1082	27.5877	27.5102	27.2159	27.3556	27.125	27.386	27.1027	27.4432	26.0072	23.3042	22.5683	26.2634	26.2306	26.0466	26.3079	26.5664	26.0907	26.0309	26.7427	26.6288	26.5578	26.8836	26.5118	24.8302	26.0464	26.3006	27.0606	25.9724	26.4606	26.238	26.7529	26.6075	26.1977	23.6622	24.2777	24.2339	NA	19.6071	NA	23.1727	22.4792	25.0003	24.7245	24.1038	24.2711	25.2558	24.8783	24.7621	24.7453	24.0329	25.0746	24.9766	24.8715	25.1845	24.5536	24.2651	23.9878	23.7055	24.0493	24.4041
P05771	PRKCB	Protein kinase C beta type	Neuron	FALSE	41	60.2	76.868	189.25	3397000000	832	3.69649	0.341517	0.195411	-0.150603	-0.682537	-0.130659	+			+	23.9383	24.1712	24.4738	24.7069	24.1961	24.0858	24.1445	24.5773	24.8171	24.976	25.2057	24.7793	24.3347	25.3669	24.4779	24.6281	25.4052	25.3995	24.8438	26.0487	25.4699	25.1372	24.87	25.155	25.3401	24.7388	25.5739	25.9083	24.8072	24.829	26.0051	25.4387	25.6324	26.206	26.3664	26.0914	26.31	25.7705	26.2685	25.8098	25.8417	25.8151	24.7295	25.5416	26.1275	26.5264	25.8965	25.8899	25.6827	25.9909	26.0707	26.5641	21.2746	21.6475	20.6626	23.595	22.7574	22.1716	20.7417	NA	22.3282	21.6948	22.5046	21.1517	21.6015	21.7543	22.0937	22.1421	22.1137	21.9218	22.3306	21.9134	22.3321	22.3163	21.1779	NA	22.0752	20.9421	22.5609
Q02156	PRKCE	Protein kinase C epsilon type	Neuron	FALSE	39	49.5	83.673	309.5	2655000000	907	1.30814	0.0501788	0.349106	-0.0314768	-0.23835	-0.166985					25.1672	24.9591	24.9304	25.0816	24.9797	25.1319	25.2682	25.4652	25.5324	25.2731	25.2821	25.2579	24.1764	25.3683	25.5248	24.9907	24.9249	25.3467	25.3459	26.0312	25.3998	25.4105	25.218	25.255	25.4719	25.209	25.4611	24.8471	23.8534	22.6522	24.7801	25.1591	24.0942	24.7281	24.7638	25.0361	24.9721	24.9558	24.8157	25.1538	24.6967	24.3099	23.6593	24.2785	24.5922	24.7	25.0254	24.8424	24.2577	24.4912	24.6509	24.4021	22.1617	22.1722	22.3507	NA	21.4859	21.6383	22.3422	22.5323	22.6283	22.5491	22.3197	21.8766	22.864	23.0367	22.8295	23.1475	22.4903	22.6485	22.8921	22.8769	22.9153	22.5676	21.7589	22.2037	21.0243	21.4995	21.8548
P05129	PRKCG	Protein kinase C gamma type	notDefined	TRUE	56	73.2	78.447	323.31	29703000000	3877	3.40402	0.207033	1.18299	0.142836	-0.475097	-0.468888	+			+	28.4317	28.5685	28.8817	28.5112	28.5462	28.3211	28.5617	28.8493	28.949	29.0258	29.1656	28.8635	27.8037	29.4207	28.5937	28.9569	29.1593	28.9207	29.1733	29.6046	29.2392	29.1495	29.176	29.1202	29.1823	28.9505	29.1358	28.35	26.7915	25.4009	28.0533	27.231	26.3287	27.4002	27.9232	27.9704	27.6487	27.7837	26.7652	27.4304	27.7261	27.447	26.5558	26.2497	27.5353	27.828	27.4827	27.3968	26.3454	26.8964	27.4102	27.8716	26.1944	26.0686	26.2638	24.3647	25.1285	24.7516	25.4789	24.7173	26.3332	26.5462	26.6085	26.3199	24.881	26.5823	26.3526	26.2455	26.5619	26.1822	26.3703	26.0988	26.3025	26.0693	26.0219	25.2337	25.2938	25.9881	26.5839
P14314	PRKCSH	Glucosidase 2 subunit beta	notDefined	FALSE	20	40.9	59.425	165.93	2255200000	701	0.234273	0.839457	0.331719	0.368014	-0.142177	0.189589					24.3578	24.4432	24.2736	24.7013	24.0079	24.3276	24.1768	24.1236	23.3822	23.2066	23.0502	24.3863	23.7319	24.1739	23.1239	24.514	24.4492	24.3283	24.6706	23.6055	24.4988	24.8114	24.3852	24.572	24.4877	24.6043	21.9476	24.9328	25.6874	25.5665	24.2987	24.1445	25.0175	25.0364	24.6401	25.1736	25.0632	24.767	23.5497	23.7308	24.4409	25.182	25.5571	24.5763	25.2103	24.8258	24.924	24.6728	24.8278	24.8053	24.6579	23.0317	23.182	23.2035	23.0427	24.1101	23.696	24.2129	23.188	23.2052	22.3016	22.3818	22.4354	22.2855	22.3719	22.7709	22.1054	22.5189	21.7125	22.6132	22.9878	22.4517	22.9411	23.11	23.2158	23.7881	23.8511	23.7845	22.1589
P78527	PRKDC	DNA-dependent protein kinase catalytic subunit	notDefined	FALSE	94	26.3	469.08	323.31	3265700000	1242	2.77672	1.22941	0.11979	0.171114	0.381292	0.0841483	+			+	23.977	23.9986	23.9138	24.5584	24.1209	24.3384	23.93	23.7663	24.273	24.0164	24.0025	23.4275	23.814	24.0172	23.3253	23.9199	23.3735	23.5462	23.6846	24.0617	23.5851	23.7049	23.7613	23.6754	23.5954	23.5698	22.9892	25.2767	25.6155	25.3924	25.2418	25.4364	25.6304	25.2937	25.2972	25.6327	25.2852	25.138	25.5966	25.4565	25.4807	25.0127	24.8276	25.257	24.8558	25.1042	25.0081	25.4272	25.194	25.1098	25.2423	25.4281	25.4679	25.342	24.9186	23.4342	25.1337	25.4361	25.1256	23.2062	25.1647	25.3751	25.1678	25.3576	24.2228	24.9646	25.231	25.1709	25.2996	24.9246	25.1172	25.4544	24.9384	25.4045	24.4172	23.3988	23.8763	23.8458	25.0042
O75569	PRKRA	Interferon-inducible double-stranded RNA-dependent protein kinase activator A	notDefined	FALSE	16	56.9	34.404	104.92	2055800000	589	0.908902	1.42636	0.373712	0.318495	0.128049	0.248419					23.9584	23.5615	24.149	24.1037	24.0296	24.2437	24.5698	23.8253	23.966	24.0498	23.8275	23.7622	23.9343	24.1185	23.7795	23.7792	23.7638	23.834	24.1112	23.9371	23.7453	23.8197	23.9836	23.5601	24.1223	23.8207	23.8119	25.5936	24.9703	25.2656	25.4379	24.8483	24.8296	24.8153	24.6105	25.4175	24.7523	25.5163	25.0416	24.8728	25.3599	25.1568	24.0455	24.5582	24.9363	24.4247	24.7301	24.8892	24.9119	24.2174	24.7412	25.001	23.7393	24.3915	23.5201	NA	22.8282	23.8133	23.288	21.367	23.7182	23.8969	23.5496	23.1301	23.5386	23.4516	23.9848	23.8645	23.4873	23.51	22.7889	23.4723	23.5736	23.396	22.9046	20.98	22.2283	22.7124	23.7456
Q99873	PRMT1	Protein arginine N-methyltransferase 1	notDefined	FALSE	11	38.3	42.461	18.337	451520000	154	0.39815	0.237617	0.400561	0.116052	-0.212037	0.158008					20.9429	21.6597	21.4076	22.6118	22.2106	22.0816	21.7091	21.7849	21.7435	22.4011	21.4205	21.238	21.6886	22.8651	22.1317	NA	21.8183	20.8969	21.2115	22.9597	NA	NA	21.415	21.5757	22.1677	NA	22.6942	NA	NA	NA	22.3108	22.9046	22.9439	22.712	22.6787	22.6287	23.0622	NA	23.0127	23.0049	22.6336	21.4332	23.1466	22.2778	22.3289	22.2044	NA	22.7928	23.0697	22.6307	23.0564	NA	22.4948	22.2306	21.2991	NA	21.5296	20.9354	21.7221	21.6937	22.1278	21.6894	21.993	21.5254	20.7543	21.3064	21.8974	21.7265	NA	21.149	21.4827	21.915	21.1181	21.8147	21.9135	20.8348	20.9051	21.6106	21.9338
O14744	PRMT5	Protein arginine N-methyltransferase 5	notDefined	FALSE	16	23.2	72.683	34.205	820880000	327	1.22566	2.30217	0.277105	0.308637	-0.204415	0.0908382		+		+	22.8141	22.9983	22.8466	23.4998	23.0806	23.1703	22.8889	23.3058	22.7717	23.2031	22.8303	22.551	22.9801	23.1445	23.6563	22.952	23.1341	23.3372	22.902	23.6925	23.0901	22.9357	23.0669	23.1899	22.9746	23.0423	23.6798	23.648	23.4598	23.3239	23.6024	23.6182	23.8257	23.6364	23.4989	23.3406	23.3981	23.8052	23.3337	22.8856	23.1516	23.1446	23.4366	23.1367	23.2059	23.7195	22.6557	23.1088	23.6343	23.6067	23.3653	23.1302	22.0627	22.3804	21.4207	NA	21.3385	NA	21.8077	22.0662	22.04	22.0468	21.9742	21.863	22.0776	20.8885	21.7645	21.5138	22.3546	21.8397	21.9804	22.037	21.7654	22.1999	22.0069	21.827	NA	22.0999	21.4515
P04156	PRNP	Major prion protein	Neuron	FALSE	7	32.4	27.661	69.427	2995400000	424	0.468464	0.481699	0.241671	0.183065	-0.209423	0.119817					24.6769	23.8203	24.5005	23.6974	24.3604	23.6187	24.5331	24.4059	24.4243	24.3486	23.9238	25.3969	24.3738	25.1451	24.1165	24.5515	25.1129	23.8799	24.2941	23.9699	24.8576	24.2122	25.0683	25.0651	24.8184	25.1783	23.0571	26.1823	26.0856	25.3856	25.766	24.7138	25.0327	25.339	25.0139	25.0953	25.9449	26.4248	25.0381	25.1826	25.4998	25.8132	25.4748	25.5836	25.7506	25.7493	25.6643	25.254	25.4208	24.6913	24.8931	25.0376	22.0821	22.1255	21.6553	NA	NA	21.8306	22.6444	22.8492	22.7176	22.5276	21.2566	22.5078	23.1769	21.7397	22.1708	21.7694	NA	22.1791	22.3523	22.535	21.9012	21.5115	22.0157	22.3855	23.3239	22.1038	22.4417
O43272	PRODH	Proline dehydrogenase 1, mitochondrial	notDefined	FALSE	12	25.2	68.001	35.923	341540000	171	0.431898	0.264365	0.110999	0.19251	-0.280391	-0.0776959					21.8678	21.2182	20.9185	NA	22.1505	21.6501	21.109	20.1249	NA	NA	NA	21.626	21.6176	NA	23.1501	21.007	20.6728	21.2822	21.9207	21.1466	22.1254	21.0585	21.4128	NA	NA	21.8934	22.4267	23.5685	24.1751	NA	21.723	23.1323	NA	NA	23.2728	22.66	23.5478	22.4565	22.6644	NA	22.7065	23.3051	23.4545	21.4479	22.8164	23.4391	23.6035	22.0374	23.4952	22.9311	22.2737	23.1935	21.0452	21.165	21.142	NA	20.7525	20.3237	20.7738	20.582	NA	20.135	21.3505	NA	NA	21.3397	NA	19.8998	NA	21.0674	20.0263	NA	20.3304	20.9831	20.4587	22.1457	21.2034	21.3996	NA
Q9UMS4	PRPF19	Pre-mRNA-processing factor 19	notDefined	FALSE	14	38.3	55.18	68.08	693290000	287	0.0716294	0.236896	0.000453845	-0.106893	-0.0479205	-0.000298477					21.5324	21.9909	NA	NA	NA	NA	22.2368	21.7606	NA	21.9734	NA	NA	NA	21.8112	22.8263	NA	NA	NA	21.3479	22.5943	21.9978	21.5775	21.3979	NA	NA	22.0645	21.9032	23.3526	22.3084	22.1742	23.9812	24.0006	23.3232	23.5348	23.6826	23.5518	23.5071	23.4735	24.0298	23.5995	23.9078	22.9025	23.155	23.418	22.8557	23.6845	23.5672	23.7163	23.2831	23.3215	23.7415	23.265	22.7961	22.1922	22.5734	NA	22.1907	21.9899	22.1383	21.9149	22.045	22.3357	22.4176	22.3502	21.1186	22.677	22.8962	22.593	21.6849	22.3974	22.3174	22.5983	23.0728	22.6111	22.3599	21.8803	21.1483	20.9751	21.199
Q8WWY3	PRPF31	U4/U6 small nuclear ribonucleoprotein Prp31	notDefined	FALSE	8	22.8	55.455	20.346	179920000	38	0	0	0.451424	NA	NA	0.126264					NA	NA	NA	NA	NA	NA	NA	NA	22.1133	NA	NA	NA	NA	NA	NA	NA	NA	NA	NA	NA	NA	NA	NA	NA	NA	NA	NA	NA	NA	NA	NA	NA	NA	22.9079	NA	NA	NA	NA	NA	NA	NA	NA	NA	NA	NA	NA	NA	NA	NA	NA	NA	NA	21.6337	21.4322	22.1209	NA	NA	21.195	21.0206	NA	21.3664	21.5733	21.4353	NA	21.6145	21.5115	21.1737	21.3657	NA	21.4247	21.5876	20.8418	21.5256	21.2219	21.603	NA	NA	NA	NA
O43172	PRPF4	U4/U6 small nuclear ribonucleoprotein Prp4	notDefined	FALSE	6	15.3	58.449	6.1416	105830000	40	0	0	0.149571	NA	NA	-0.073834					NA	NA	NA	NA	NA	NA	NA	NA	NA	NA	NA	NA	NA	NA	NA	NA	NA	NA	21.0736	19.5138	NA	NA	NA	NA	NA	NA	NA	NA	NA	NA	NA	NA	NA	NA	NA	NA	NA	NA	NA	NA	20.8911	NA	NA	NA	20.5529	NA	20.8355	NA	NA	NA	NA	NA	19.9904	19.8502	19.7023	NA	NA	NA	20.2008	NA	19.6232	20.3585	NA	NA	18.9238	NA	19.7729	19.9219	NA	19.6622	19.7083	20.2942	19.4492	19.6547	20.222	NA	NA	20.2425	NA
O94906	PRPF6	Pre-mRNA-processing factor 6	notDefined	FALSE	9	11.5	106.92	18.379	145890000	80	0	0.109081	1.12717	0.119109	NA	0.315424					NA	NA	NA	NA	NA	NA	NA	NA	NA	NA	NA	NA	NA	18.5603	NA	NA	NA	NA	NA	NA	NA	NA	NA	NA	NA	NA	NA	NA	22.0975	NA	NA	NA	NA	NA	21.7257	NA	21.9859	NA	NA	NA	22.2989	21.3357	NA	NA	NA	NA	NA	NA	NA	NA	NA	NA	21.9788	21.9176	21.7572	22.0935	21.5836	21.7104	21.1683	20.8485	21.2368	21.2756	21.5955	21.7283	20.1914	21.3446	20.9882	21.281	NA	21.1118	20.4082	21.3243	21.263	21.3693	21.2387	NA	21.3776	21.0032	21.1221
Q6P2Q9	PRPF8	Pre-mRNA-processing-splicing factor 8	notDefined	FALSE	31	15.4	273.6	53.789	478800000	183	0.368936	0.369017	0.384111	0.147077	0.151829	0.154249					21.9333	NA	21.3633	NA	NA	NA	NA	21.3447	NA	NA	21.6846	NA	NA	21.6911	21.4884	21.7082	NA	21.1245	21.831	NA	NA	21.2276	20.9276	21.2101	NA	NA	21.6583	22.4248	22.103	22.4367	NA	22.3573	23.0625	21.9393	22.2796	23.1177	22.2404	NA	22.1532	NA	21.877	22.0398	22.0206	NA	22.8403	21.7567	22.2602	22.7051	NA	22.5279	22.7497	NA	23.2473	22.6045	22.6784	NA	21.9183	22.9303	22.9321	22.3562	22.436	22.8813	22.7496	23.4819	21.8041	22.1038	22.4953	22.3942	23.3399	22.1997	22.0371	22.7476	22.873	22.5469	22.9169	21.6434	23.0688	22.2752	22.5554
P60891	PRPS1	Ribose-phosphate pyrophosphokinase 1	notDefined	FALSE	12	40.6	34.834	74.034	1835600000	542	2.24498	0.51569	0.648399	0.122925	0.393022	0.195349	+			+	23.9024	24.2375	24.7093	24.4897	24.2713	24.2065	24.5905	23.9663	24.1598	24.0893	24.2691	24.0556	24.0183	23.802	24.2071	23.298	23.6204	23.2782	23.784	23.5727	23.3275	24.2775	23.6965	24.3263	24.5587	23.9116	24.031	25.0781	25.3376	25.3545	24.7404	24.4878	24.9353	24.9127	24.9497	24.5595	24.8016	25.0789	25.0675	24.8922	24.9166	24.9719	24.73	24.8729	24.9359	24.1887	24.6752	24.5913	24.7919	24.5691	24.6022	25.5015	22.9959	23.0298	22.6435	NA	23.0805	22.6381	22.5532	22.4498	24.0905	22.8354	22.5676	22.7863	23.3519	22.5397	22.7431	22.7031	22.052	22.7442	22.9901	23.3035	22.7138	22.6012	22.8474	22.6393	23.0644	23.0748	22.1081
Q14558	PRPSAP1	Phosphoribosyl pyrophosphate synthase-associated protein 1	notDefined	FALSE	12	44.1	39.393	27.752	557830000	198	0.18539	0.332042	0.373561	-0.107253	0.0623561	-0.282451					22.0796	21.9242	22.2922	22.1724	22.1065	21.9298	21.8	21.892	22.6983	22.0952	22.9267	21.8695	21.9617	21.968	22.2453	21.6145	22.1603	22.1166	22.3383	22.781	22.1165	21.6764	21.5507	21.8158	21.67	22.4593	22.4966	23.0408	23.4527	23.4423	23.6217	23.2998	23.6785	22.958	23.302	23.4668	23.7739	23.0862	23.931	24.1981	23.7897	22.875	23.6425	NA	23.0906	23.1703	23.019	23.6543	23.3924	23.5897	23.8471	23.0669	18.8033	NA	19.4193	NA	NA	NA	NA	NA	20.808	NA	NA	NA	20.2626	19.9777	20.5024	20.4753	NA	20.2223	19.8193	20.2423	19.9984	19.6083	NA	NA	NA	NA	NA
O60256	PRPSAP2	Phosphoribosyl pyrophosphate synthase-associated protein 2	notDefined	FALSE	16	53.1	40.925	41.084	1510500000	368	0.253579	1.59	0.622491	0.338927	0.0612376	0.308262					23.5762	23.5711	23.5081	23.6137	23.8134	24.0141	24.0744	23.5477	24.2578	24.1307	24.2758	23.7652	23.8306	23.7299	24.0201	23.8986	23.711	23.4803	23.2787	24.1572	24.1768	24.0578	23.8121	23.7005	23.5963	23.6838	23.6631	24.6477	23.9643	24.6591	24.5343	24.8276	24.6241	24.5186	24.4442	25.0956	24.7514	24.7765	24.7177	24.0383	24.7736	24.6095	23.5788	23.9012	24.486	24.7558	23.6712	24.0566	24.4401	24.0459	24.507	24.383	22.4728	22.6774	22.6831	NA	21.7756	NA	21.5982	21.9728	24.4316	22.4739	23.0329	22.0307	23.0262	22.9653	22.5533	22.7861	21.8768	22.7412	22.4444	22.4071	22.5683	21.8288	22.0237	21.9555	21.1311	22.1995	22.0624
Q9H6K5	PRR36	Proline-rich protein 36	notDefined	FALSE	19	17.4	132.75	63.054	858640000	343	2.60662	6.45286	1.29201	0.940061	0.824	0.456362	+	+		+	23.0961	22.6471	23.9135	23.0463	23.2487	23.399	21.8074	23.0829	22.7187	23.1288	23.3568	22.798	23.1674	21.8605	22.1722	21.8809	22.7474	22.4506	22.1993	21.4606	21.9912	22.7689	22.4091	23.0386	22.8185	22.9233	20.1851	24.6573	24.7556	25.0209	25.0358	24.3152	24.3549	24.3981	24.1803	24.8871	24.2579	25.0716	23.7152	23.949	23.9236	23.9065	23.9633	23.9991	23.095	23.9515	23.5813	23.6247	23.3058	23.2465	23.359	24.0445	20.5562	21.3218	21.4526	NA	21.5296	21.3363	21.3124	21.3089	20.3469	20.0828	NA	NA	20.5007	20.6615	20.5345	20.4908	NA	20.0865	19.9926	19.7848	20.2228	NA	NA	21.083	21.2829	20.6708	20.8927
Q99946	PRRT1	Proline-rich transmembrane protein 1	notDefined	FALSE	4	22.9	31.43	40.985	509100000	155	2.05526	1.00532	0.602919	0.540384	0.612888	1.24877	+			+	23.103	23.0757	23.8983	21.9143	22.8549	23.3581	22.9715	23.3028	22.7733	23.1788	22.5334	23.127	23.1051	21.819	22.6725	21.7822	21.9051	21.5051	22.0126	22.7471	22.5238	23.1618	22.0341	23.6298	22.5135	22.9223	NA	NA	22.7597	NA	22.789	NA	NA	NA	NA	NA	NA	NA	21.7485	NA	22.4035	22.1655	NA	NA	22.1386	NA	22.7137	NA	NA	NA	NA	NA	NA	22.4372	NA	NA	NA	NA	NA	22.8999	20.3722	19.597	NA	23.0065	NA	NA	19.8904	NA	NA	NA	20.1682	NA	21.1828	NA	NA	NA	NA	NA	NA
Q7Z6L0	PRRT2	Proline-rich transmembrane protein 2	notDefined	FALSE	12	65.6	34.945	323.31	3850000000	565	0.460635	3.71914	1.89321	-0.863258	-0.264607	-0.406511		+		+	24.1	24.1541	24.7959	23.5179	23.9892	23.89	24.6768	24.804	24.9399	24.357	22.8503	24.3264	24.6775	24.8414	23.7236	24.3326	24.8778	24.0085	24.2416	23.674	25.4194	24.6192	24.8893	25.4423	25.2241	25.1865	22.54	25.6393	26.3614	24.3594	26.5371	25.8073	25.0525	25.8105	25.9413	25.0849	26.1518	26.4189	26.3715	26.7848	26.8265	26.6617	26.8563	26.7848	26.8324	26.6604	26.5426	26.5526	26.5962	26.0165	26.1916	26.7987	21.7129	22.1797	21.9205	NA	NA	21.7423	22.3828	22.1315	22.0467	21.4533	NA	21.8601	22.3834	22.6398	22.5773	22.7658	22.185	22.0746	22.0048	21.9886	22.5658	21.5056	22.356	22.9987	22.3679	22.6484	22.7513
Q5FWE3	PRRT3	Proline-rich transmembrane protein 3	notDefined	FALSE	9	13.6	102.2	117.18	759090000	241	0.989757	0.0661019	0	-0.0207959	-0.29508	NA					21.7456	21.8668	22.1058	22.1743	NA	23.0334	21.9098	21.6324	22.5197	21.5442	21.804	21.7433	21.6562	22.0132	23.2445	21.8369	22.1052	22.5238	21.9615	22.8693	22.0213	22.3119	22.289	22.635	21.7673	21.9709	NA	23.8738	24.1341	23.426	24.1852	24.2308	24.3884	23.9082	24.0708	24.6033	23.9649	24.295	24.0094	24.3158	24.1625	24.0706	23.5434	24.2998	24.4996	24.1122	23.7813	24.516	24.1901	23.8326	24.1166	24.2164	NA	NA	NA	NA	NA	NA	NA	NA	NA	NA	NA	NA	NA	NA	NA	NA	NA	NA	NA	NA	19.4	NA	NA	NA	NA	NA	NA
Q86TP1	PRUNE1	Exopolyphosphatase PRUNE1	notDefined	FALSE	6	21.2	50.199	5.3831	77704000	30	0.289444	0.0634894	0	0.0241754	0.262478	NA					NA	NA	NA	NA	NA	NA	21.0821	NA	NA	NA	NA	20.1464	NA	NA	NA	NA	NA	NA	NA	NA	NA	20.283	20.3177	NA	NA	20.4547	NA	NA	NA	NA	21.4433	NA	NA	21.1335	NA	NA	20.8321	NA	21.1744	20.9733	NA	21.4379	NA	21.0169	21.1631	21.0257	NA	NA	20.9363	NA	21.1693	NA	NA	NA	NA	NA	NA	NA	NA	NA	NA	18.6174	NA	NA	NA	NA	NA	NA	NA	NA	NA	NA	NA	NA	NA	NA	NA	NA	NA
Q8WUY3	PRUNE2	Protein prune homolog 2	Oli	FALSE	13	5.1	340.63	7.4834	302190000	56	0.715938	0.228702	0	0.242776	0.614004	NA					22.1982	22.1496	22.1766	NA	21.8085	20.5816	NA	NA	NA	21.7307	NA	NA	22.0795	NA	NA	NA	NA	19.6507	NA	NA	NA	21.4391	NA	21.9002	22.0107	21.0184	NA	24.032	NA	22.025	21.8817	NA	NA	22.1795	NA	NA	22.1351	23.1732	NA	22.8138	22.0111	23.9965	21.8921	22.5302	23.1085	21.7283	21.8861	23.0792	22.5494	20.4693	21.2704	22.9333	NA	NA	NA	NA	NA	NA	NA	NA	NA	NA	NA	NA	NA	NA	NA	NA	NA	NA	20.4523	NA	NA	NA	NA	NA	NA	NA	NA
Q9BRX8	PRXL2A	Peroxiredoxin-like 2A	notDefined	FALSE	15	51.5	25.764	60.51	1469500000	413	0.444226	0.516097	0.263548	-0.155846	-0.127371	0.174638					24.4389	23.9737	23.9747	23.7887	24.4193	23.8056	24.2394	24.3817	24.4564	23.886	23.9317	24.1936	23.6313	24.683	23.975	24.2843	23.5048	23.9053	24.2586	24.5917	24.832	23.9306	24.0289	23.7489	23.9946	24.4617	24.791	24.0343	23.5792	23.4837	24.1041	24.3523	24.6166	24.5455	24.5325	23.9566	24.6952	24.1175	24.049	24.549	24.5964	23.9904	24.4884	23.733	23.9996	24.6242	24.3252	24.4697	24.5694	24.9859	24.2685	24.1011	20.1631	20.3114	20.6974	NA	NA	NA	20.4121	21.0212	20.6198	20.6374	21.5462	20.6123	21.228	20.2774	19.8394	20.4625	21.579	22.3431	20.8212	20.3265	21.4125	20.5591	20.2335	20.6287	20.4015	19.0425	19.7769
Q8TBF2	PRXL2B	Prostamide/prostaglandin F synthase	notDefined	FALSE	7	35.9	21.222	9.3996	193210000	96	0.495527	0.106848	0	0.0495252	-0.163535	NA					20.9041	20.9998	21.9228	21.7193	21.1092	20.7425	21.1903	20.6023	21.8009	21.7709	21.7563	21.0147	20.9431	20.9604	21.3177	21.4046	21.5696	21.9571	21.0909	21.9568	NA	21.5771	21.5258	21.4277	21.4233	20.9603	NA	22.6154	21.1099	21.2904	21.5145	21.6827	22.3515	22.1627	22.0445	21.9222	NA	NA	21.6627	NA	NA	21.8572	21.3708	21.8261	21.552	22.0897	22.2261	21.5453	NA	22.1328	21.5997	21.9962	NA	NA	NA	NA	NA	NA	NA	NA	NA	NA	NA	NA	NA	NA	NA	NA	NA	17.7566	17.8226	NA	NA	NA	NA	NA	NA	NA	NA
P07602	PSAP	Prosaposin	ExcitNeurons	FALSE	19	39.7	58.112	63.959	4291600000	446	2.16997	1.83045	0.39934	-0.836914	-0.711962	-0.215457	+			+	25.9172	25.4288	25.604	23.7862	24.9112	24.3485	26.0798	25.341	24.2623	24.5766	24.3469	25.6569	26.1984	25.7042	25.6089	25.4513	25.1491	26.6978	26.0422	26.1132	25.7131	25.4541	25.7452	25.7845	25.4538	26.4661	26.1541	25.3503	25.9498	25.2149	25.3793	24.303	23.3668	24.0355	24.5554	24.4558	24.3832	26.0609	25.5619	25.5608	26.0256	26.2251	26.8488	25.986	25.9229	26.2274	25.4204	25.0491	24.473	25.2813	24.1578	26.5013	25.0563	24.5258	23.8001	25.763	23.9833	23.9484	24.3092	24.3475	23.2488	23.796	23.2565	24.6471	24.7738	24.2452	24.2667	24.5202	24.0931	24.0528	24.0912	23.9236	23.5972	24.3991	25.4808	24.3541	25.5404	24.9536	25.2198
Q9Y617	PSAT1	Phosphoserine aminotransferase	notDefined	FALSE	25	74.9	40.422	161.38	6246000000	1135	0.47403	0.702723	1.30989	-0.220262	-0.0992269	-0.434422					25.9022	25.8151	25.4617	25.7475	25.8607	25.5721	25.192	25.353	25.4985	25.8823	25.5248	25.6984	26.3371	25.6041	26.025	25.7805	26.2585	25.8752	25.7523	25.6199	25.6869	25.7468	26.18	25.5071	25.7067	25.6217	25.5502	26.4328	26.0254	25.5123	25.8815	25.872	26.0851	25.5754	26.2595	24.8649	25.0402	26.4388	25.4866	25.8585	25.6487	26.1576	26.4315	26.0134	26.3469	25.757	26.135	26.281	26.0946	26.0192	25.7973	26.4958	25.2369	25.6497	24.9514	23.2191	25.0356	24.7233	24.7478	25.2973	25.2986	25.3375	24.7584	25.5259	25.8852	25.204	25.6253	24.6919	25.2998	26.0856	25.8486	25.7765	25.7737	25.9053	25.4449	25.4974	24.6776	25.4435	25.5256
A5PKW4	PSD	PH and SEC7 domain-containing protein 1	notDefined	FALSE	15	17.6	109.54	24.122	919630000	239	0.270456	2.06093	0.310451	0.664279	0.100351	0.125594					23.1922	23.4524	24.0103	23.4031	23.3081	23.1259	23.5346	23.8868	23.3431	23.7873	23.77	23.6317	23.3806	23.5529	22.215	23.6025	23.8595	22.5032	23.5621	24.2235	23.6156	23.7594	23.2833	23.3939	23.3795	23.3697	23.6261	24.4308	NA	22.9694	24.6043	23.838	23.5472	23.3495	23.6963	23.5213	23.8705	24.554	23.7867	22.7516	24.0772	23.6908	22.68	23.2681	NA	23.3412	23.5334	23.0697	22.4679	22.874	22.5458	NA	21.0887	20.9161	20.8889	NA	NA	21.232	20.7681	20.0474	21.2833	21.2126	21.5258	21.6469	20.7756	21.1826	20.6768	21.1908	21.5771	20.4474	20.5893	21.4505	21.286	21.078	20.7955	NA	20.1663	20.3846	20.9978
Q9NYI0	PSD3	PH and SEC7 domain-containing protein 3	Ast	FALSE	33	25.1	116.03	285.63	6908900000	818	0.335967	0.0441244	0.220259	-0.0254077	-0.105002	0.116134					25.6067	24.9323	26.2468	25.7015	24.9474	25.7292	25.9115	25.9901	26.2931	25.8654	25.7388	26.1885	25.5621	25.5881	25.3714	26.1085	25.7578	25.5505	25.923	25.7163	25.8505	25.7346	26.374	26.0392	26.3907	25.7661	25.7599	27.7475	26.2231	25.6285	27.7075	27.1186	26.6939	26.9415	26.9104	26.9728	27.1398	27.7473	26.7086	26.8761	27.6188	27.2122	26.1418	26.7496	27.1315	27.1368	27.539	26.9492	26.8134	26.8769	27.0298	27.3568	23.6469	22.9699	23.4962	NA	23.6805	NA	23.0306	23.4418	23.7795	23.3826	22.5266	23.3042	22.8189	23.303	23.3995	23.8037	24.3557	23.453	23.614	22.8856	23.2763	22.6025	22.1383	23.294	NA	22.1768	22.8251
O75475	PSIP1	PC4 and SFRS1-interacting protein	notDefined	FALSE	14	27.2	60.103	114.17	843240000	238	1.09473	1.69679	3.19873	0.625388	0.602777	0.829338			+	+	20.9575	21.805	21.0691	21.0224	21.1963	21.3041	20.64	22.2544	21.2618	21.372	21.1853	22.2848	21.3756	NA	21.7645	19.4498	NA	NA	19.1471	NA	NA	20.363	20.9888	NA	21.7995	21.4403	21.1345	23.7281	23.7692	24.6408	24.1025	23.8233	24.2371	23.6633	23.9324	24.4032	23.9281	23.9315	24.1757	24.1197	23.8104	21.9084	23.0286	23.4849	21.8786	23.8244	24.009	22.9141	23.9596	23.1916	23.7533	NA	24.0269	23.6381	23.6148	NA	23.9077	23.794	23.7235	22.8987	22.8516	23.3087	23.1326	23.8536	22.1084	22.457	22.1655	23.3332	21.9429	22.8413	22.8002	22.0369	23.4138	22.4085	22.6572	23.2478	22.655	21.8508	22.2475
P25786	PSMA1	Proteasome subunit alpha type-1	notDefined	FALSE	15	61.6	29.555	125.04	2864100000	609	0.698852	0.443252	0.158745	0.172555	-0.145697	-0.069155					24.5797	25.0328	24.4338	24.6941	24.7002	24.2656	24.8163	24.6391	24.5361	24.903	24.4364	25.4447	25.2486	24.3529	25.0757	24.6434	24.7983	24.9376	25.0777	24.8395	24.9998	25.0362	24.9614	25.0953	24.8571	24.618	25.2258	26.0313	25.6161	25.0341	25.7265	25.2407	25.5114	24.8447	25.2826	24.474	24.6313	25.6079	24.4452	24.5115	25.0391	25.6466	25.4378	25.1075	25.3787	25.2877	25.8541	24.8186	25.0626	24.5022	24.8671	25.4443	24.0626	24.167	23.4113	NA	22.4207	22.7144	23.9555	23.9621	23.804	23.4329	23.4798	23.8702	23.7051	23.7049	23.1858	23.2905	23.3842	23.3708	23.5713	23.5089	23.2236	23.8715	23.7604	24.0972	24.2479	23.9359	23.9652
P25787	PSMA2	Proteasome subunit alpha type-2	notDefined	FALSE	9	49.6	25.898	173.48	1337900000	320	0.872666	0.0837963	0.124769	-0.0428129	-0.23077	0.0827904					23.8398	23.6301	23.5231	23.4751	23.5387	23.1482	23.7312	23.8602	24.3045	24.6585	24.3171	23.8577	24.5486	23.9368	24.45	23.8739	24.0575	24.5347	24.0094	24.1574	23.928	24.2351	23.7888	23.8224	24.0155	23.8591	24.8746	23.6394	23.4338	23.4443	24.2474	24.3268	24.4967	23.8664	24.4997	24.1262	23.9195	24.0249	24.2618	24.7511	24.3764	23.2042	23.8049	24.0286	23.6202	23.5687	23.973	24.5697	24.6341	24.4625	24.3262	23.05	22.5316	21.9953	21.6632	NA	NA	NA	21.1965	NA	21.8894	22.5083	20.9261	20.8724	22.1527	22.2922	21.7836	22.2129	NA	21.8145	21.6578	22.0201	21.4567	22.0344	21.4571	20.9951	20.3779	21.8849	NA
P25788	PSMA3	Proteasome subunit alpha type-3	notDefined	FALSE	9	44.7	28.433	253.51	1296000000	448	1.82224	1.60545	0.978325	0.530729	0.322056	0.491483	+			+	23.8353	23.8081	23.6889	24.7288	23.9544	23.7803	23.6472	23.7373	23.9756	24.1769	24.0038	24.2474	24.1892	23.8496	24.0931	23.5405	23.7809	24.0028	24.0197	23.4801	23.3928	23.5246	23.2318	23.4686	23.2929	23.2863	24.2832	24.0506	25.7934	24.689	24.1719	24.1048	24.0784	23.8441	23.8372	23.552	23.1536	24.1386	22.8198	23.1715	23.7678	24.2558	24.3621	23.5709	23.4356	23.3504	23.5419	23.3378	23.6999	23.589	23.324	24.1425	22.9117	22.877	22.5769	24.7287	23.6828	23.8025	23.6639	23.9125	22.3398	23.024	21.8789	22.7236	22.8765	22.8541	22.2331	22.1362	23.9443	22.0666	22.1794	22.1279	21.6286	22.173	23.1187	22.9489	24.0324	23.5175	22.3111
P25789	PSMA4	Proteasome subunit alpha type-4	notDefined	FALSE	7	29.5	29.483	35.59	1189000000	266	4.29055	0.825799	0.423731	0.255743	0.722053	0.187497	+			+	23.3576	24.0667	23.7563	24.685	23.8725	23.7548	23.6618	23.2936	23.6455	23.4648	23.9879	23.4763	23.7006	23.0527	22.0362	23.392	23.498	23.2661	23.5754	22.5295	22.8305	23.1192	23.1161	23.1247	23.1678	22.813	22.8412	24.5782	24.8992	24.55	24.6192	24.1206	24.8634	23.8728	23.9776	24.3115	23.618	24.7477	23.6327	24.2306	24.3551	24.9668	23.9224	23.742	24.2859	23.4559	24.5546	24.0951	23.7816	24.009	23.9917	24.6884	22.8918	22.8322	22.8384	24.7384	22.4479	22.9131	22.15	22.2555	22.1781	22.6246	22.319	22.464	22.2459	22.8179	22.2457	22.3639	23.2523	22.6927	22.0109	22.5219	21.8124	22.5932	22.4389	22.2765	22.4327	22.515	22.9843
P28066	PSMA5	Proteasome subunit alpha type-5	notDefined	FALSE	8	36.9	26.411	76.841	1269100000	289	0.23348	0.526405	0.0900533	0.132542	0.0785123	0.0661471					23.3431	23.2474	23.3098	23.3273	23.9349	23.0271	24.0245	23.3823	24.1658	23.9839	23.3733	23.8533	24.0206	23.4935	23.1525	23.6413	23.6155	24.1073	23.8835	22.7589	23.5744	23.7222	23.7164	23.1483	23.742	23.2334	23.7199	24.3498	25.0804	24.6579	24.6025	24.5284	24.3857	23.9546	24.3878	NA	23.8943	24.6509	24.3846	24.3042	24.4059	24.4817	24.8876	23.9062	24.2973	23.9889	24.2694	24.5641	24.1241	23.9643	24.4838	24.3714	21.9911	22.0353	21.8605	24.2569	23.1761	23.2277	22.5534	23.058	22.1633	22.1851	21.5062	NA	22.3483	21.6931	21.8774	22.0378	NA	22.3498	22.101	21.8579	21.9662	22.5892	23.0166	22.8556	23.6468	23.2185	22.8221
P60900	PSMA6	Proteasome subunit alpha type-6	notDefined	FALSE	14	52.4	27.399	84.773	1270700000	376	0.361757	0.639576	0.221683	0.215558	0.0926067	-0.0840516					23.8232	23.9145	23.3446	23.9564	23.5203	23.1582	23.5539	23.1391	23.8761	23.0975	24.0149	23.3919	23.3262	23.3246	23.4728	23.2045	23.5254	23.835	23.821	23.0629	23.3681	23.7632	23.2159	23.3051	23.4774	23.1425	23.8493	24.6566	25.2908	24.8186	24.5278	24.6007	24.3174	24.1658	24.5612	24.1684	23.298	24.8098	23.5539	24.4804	24.1272	24.2618	23.9419	23.7344	24.7898	24.4933	24.5323	24.2259	23.9773	24.3556	24.3237	24.8222	22.6744	23.0916	21.9382	NA	22.0803	22.1044	21.9669	22.1496	22.1589	22.6011	21.3734	22.0999	22.378	22.6718	22.1271	22.0635	22.5531	22.1915	22.3338	22.7692	22.3474	22.9807	21.9759	21.7555	22.0425	21.7843	22.6332
O14818	PSMA7	Proteasome subunit alpha type-7	notDefined	FALSE	12	50.4	27.887	49.21	1624000000	488	0.0684485	0.102776	0.0174925	0.0290025	0.0239087	0.00921856					23.5205	23.6561	23.9322	23.9618	24.0192	23.5772	23.7647	23.5993	24.1591	24.2214	24.9518	23.669	23.4073	23.7255	24.2606	23.8763	23.7363	24.028	23.7787	23.6351	23.9241	24.0236	23.7313	23.6835	23.7187	23.4831	24.3801	24.2385	25.0878	25.1071	24.9726	24.9048	24.9151	24.5955	24.7462	24.8648	24.2137	24.3663	24.5401	24.8315	24.7751	24.1588	24.9592	24.6577	24.6027	24.5938	24.685	24.6913	24.8023	24.9563	24.6235	24.914	22.8397	23.1829	21.5476	NA	23.4205	22.8281	22.5295	22.4695	22.0723	22.5268	21.8816	21.724	22.725	22.3463	22.6039	22.4613	21.9395	22.0483	22.3055	22.6381	21.9532	22.8647	22.8349	22.4062	22.3399	22.7129	23.1216
P20618	PSMB1	Proteasome subunit beta type-1	notDefined	FALSE	11	37.8	26.489	50.643	1427900000	397	0.10017	0.0303719	1.82395	-0.0154735	-0.0370388	-0.280174					23.7895	23.7812	24.1715	23.5713	23.0768	23.1957	23.5647	23.8191	23.2505	23.3877	23.1692	23.9646	23.7039	23.3852	24.0506	23.0402	23.8185	23.6798	23.5838	23.707	24.3293	23.5735	23.4711	23.3211	22.9078	23.6031	24.0658	24.2315	25.0603	25.3407	24.204	24.2367	24.5587	23.9175	24.5294	23.7579	23.967	24.3927	23.1782	24.6198	24.3211	24.6626	24.7724	24.6275	24.5353	24.2718	24.5544	24.5251	24.4603	24.0414	24.1038	24.8836	21.9987	21.9005	21.7409	NA	NA	21.7295	22.5325	22.2961	21.4429	21.9646	NA	22.3308	21.8855	22.2202	22.1813	22.6228	22.0824	22.1155	22.2734	22.4625	22.2315	22.4311	22.3008	22.1207	21.8496	22.3287	22.4528
P49721	PSMB2	Proteasome subunit beta type-2	notDefined	FALSE	12	51.2	22.836	41.975	1118200000	294	0.19336	0.366139	0.00541093	0.157675	0.0911456	0.0052762					23.1688	22.9076	22.7895	23.5635	23.2679	22.9108	22.8895	22.7916	23.7038	23.9607	24.1388	23.1545	22.9153	22.7713	23.8473	22.8562	22.6189	23.3317	23.8593	22.7828	22.9635	23.6113	22.6746	23.2287	22.6027	22.7558	24.2253	24.5396	24.5505	24.2185	24.213	24.2802	24.6294	23.9501	24.6927	23.366	24.1318	23.9904	24.5001	24.6867	24.6211	24.279	24.7012	23.7404	23.6741	23.1315	24.2977	24.1438	24.3285	24.3434	23.5927	23.0132	22.0628	21.9853	21.4043	NA	22.3072	22.8803	23.0345	23.0734	21.7457	21.8738	21.2001	20.429	22.0253	22.249	21.6813	22.0929	NA	22.004	21.6571	22.1075	21.7413	22.0426	22.6432	22.579	23.162	22.5964	19.3985
P49720	PSMB3	Proteasome subunit beta type-3	notDefined	FALSE	10	51.2	22.949	25.743	922720000	225	0.128338	0.23626	1.3351	0.137485	-0.064206	-0.397184					22.0198	22.1549	21.8783	22.4398	22.3343	21.6518	22.143	22.1294	23.3924	23.6976	23.1525	22.1856	22.821	22.8113	22.5584	22.5093	22.8826	22.4688	22.4158	22.7571	22.5807	22.0148	21.8755	22.2495	22.2659	22.6277	23.3434	23.804	23.4109	24.3987	23.9336	24.4889	25.6613	24.1746	24.7067	23.9304	24.0534	23.7064	24.2027	24.7262	24.2156	23.362	25.0899	23.5995	23.67	23.5773	23.1573	24.8017	24.3637	24.3721	24.4527	23.3721	20.9491	20.7046	20.3135	NA	20.5105	NA	19.9978	20.3773	20.9842	21.1147	20.576	20.4753	21.4403	21.2833	21.637	21.2899	20.3366	21.4119	21.0691	21.7705	21.5997	21.6305	20.6052	20.6114	20.4749	20.8185	20.4954
P28070	PSMB4	Proteasome subunit beta type-4	notDefined	FALSE	8	42.8	29.204	48.413	620610000	174	0.488766	0.729114	0.184151	0.380586	0.202251	-0.12941					22.4341	22.7463	21.9459	22.9561	22.2265	22.7412	22.5368	22.4789	23.2049	22.4366	NA	23.1871	23.4174	22.1966	23.5927	21.5819	22.2959	22.4646	22.2507	22.6483	23.1554	22.61	22.2248	21.8658	22.2027	22.3305	23.4456	24.3678	23.4475	NA	22.6008	23.4992	NA	NA	23.2039	NA	22.8153	24.0388	22.5982	22.2992	23.318	24.1199	23.2326	22.6283	23.5103	23.2644	23.6854	23.2638	22.9078	22.1708	22.5755	NA	NA	NA	21.1047	NA	NA	NA	21.3944	NA	21.4333	22.0348	NA	20.9434	21.6554	22.0323	21.0684	20.9671	22.6254	20.7635	21.1772	21.6548	20.9996	20.9153	NA	21.3646	22.2082	22.1012	22.3644
P28074	PSMB5	Proteasome subunit beta type-5	notDefined	FALSE	16	62.7	28.48	93.53	1700600000	601	1.96773	0.386857	0.312301	0.170135	0.515404	-0.149137	+			+	24.4848	23.991	23.9863	25.6671	24.3138	23.3944	24.2041	24.313	23.4811	24.0377	24.0407	24.2267	24.1249	23.9067	23.0911	23.4463	23.8708	24.3143	24.0792	22.6211	23.5047	23.8955	23.6552	23.7881	23.7702	23.461	23.82	25.458	25.5697	24.8588	25.0701	25.0061	24.3941	24.379	24.2605	23.8352	24.2575	25.3857	24.2616	24.146	25.0684	24.9693	24.3065	24.8021	24.9486	24.2505	24.6933	24.4102	24.4213	24.3955	24.0941	25.6367	22.0823	22.2867	21.7952	23.877	21.4871	22.9707	22.8828	23.2017	22.4522	22.8416	21.6506	22.4044	22.7825	22.3172	22.2467	22.2659	23.2874	22.3097	22.4428	22.6218	22.1772	23.0121	22.696	22.6436	23.3633	22.7937	23.1418
P28072	PSMB6	Proteasome subunit beta type-6	notDefined	FALSE	5	21.3	25.357	10.538	1090800000	189	5.69842	1.66426	0.396421	0.504499	1.19919	0.297377	+			+	24.0615	23.6854	24.1258	24.2421	23.6867	23.7578	23.7871	23.6867	23.6246	23.4149	23.0081	24.0065	24.1417	22.4536	21.3222	22.7819	22.7496	23.5688	22.7866	21.8844	22.2288	23.0817	22.4677	23.1545	22.9278	23.1081	21.7114	24.56	25.1253	25.4089	24.4738	23.8544	24.5759	24.5935	24.3184	24.1191	23.5466	24.6506	23.459	23.7507	23.4055	24.4011	24.6325	23.8655	24.0486	23.6126	23.5473	24.2069	23.7698	23.9908	23.7232	25.1752	22.1587	22.7579	22.6918	25.3228	22.4539	NA	23.5258	23.6309	22.0314	22.417	NA	23.1014	21.8351	22.5632	21.6414	22.0254	23.7994	21.6346	22.1177	22.542	21.8565	22.2299	22.563	23.0575	23.7888	23.0537	23.5979
Q99436	PSMB7	Proteasome subunit beta type-7	notDefined	FALSE	4	20.2	29.965	6.1138	114830000	57	1.40335	1.6277	0	0.905656	0.675008	NA					21.074	21.4139	21.232	21.5664	20.1493	20.4469	21.0971	20.5226	NA	NA	NA	20.24	NA	NA	NA	NA	NA	20.0493	19.475	NA	20.6277	20.1168	19.7053	21.4505	19.8721	NA	NA	22.4629	21.9626	21.9207	20.9163	21.3736	20.7581	20.7735	21.2923	20.6041	21.3861	22.4461	NA	NA	20.1987	NA	NA	NA	18.797	NA	20.8267	21.0353	21.4966	20.5755	20.8464	NA	NA	NA	NA	NA	NA	NA	NA	NA	NA	NA	NA	NA	NA	NA	NA	18.1168	NA	NA	NA	NA	NA	NA	NA	NA	NA	NA	NA
P62191	PSMC1	26S proteasome regulatory subunit 4	notDefined	FALSE	18	46.8	49.184	100.77	1788600000	479	0.335082	2.35177	0.957469	0.35481	0.0698787	0.386005		+		+	24.4425	24.2776	24.2509	24.6484	24.4759	24.5219	24.0469	24.4945	23.9085	24.5162	24.8043	24.1507	23.9658	24.2909	24.0157	23.9608	24.2167	24.3292	24.5993	24.6332	24.2779	24.3718	24.1592	24.2223	24.0414	24.1738	24.58	25.1829	24.6185	24.2644	25.062	24.3549	25.0451	24.6788	24.965	25.2376	24.773	24.9133	24.7001	24.489	24.2002	24.7129	23.8271	24.4108	24.4857	24.5449	24.407	24.5051	24.4487	24.4117	24.7904	24.6755	23.2152	23.3936	22.9899	NA	21.7318	21.4382	22.0456	NA	23.0024	23.1856	23.0237	22.7994	22.7731	22.5657	22.3326	22.5386	22.6576	22.5837	22.6057	22.7483	22.7686	22.3818	21.7736	21.4193	21.4715	21.5756	22.8441
P35998	PSMC2	26S proteasome regulatory subunit 7	notDefined	FALSE	29	65.1	48.633	165.1	2931700000	1008	1.2115	5.02826	0.549496	0.435353	0.171264	0.168644		+		+	25.1208	25.0693	24.8115	25.6884	25.2841	25.0986	25.0311	24.8412	24.7182	25.008	25.2387	24.8777	24.4603	25.0649	24.8606	24.7698	24.8682	24.7761	24.73	24.9021	24.6954	24.8296	24.9906	24.9649	24.848	24.6055	24.9635	25.7215	25.7722	25.541	25.335	25.3524	25.817	25.2798	25.3738	25.6978	25.32	25.4397	25.1845	24.9663	25.1569	25.2183	24.9541	24.799	24.8811	25.1005	25.2647	25.0605	25.1667	24.7863	25.1416	25.4156	24.2698	24.349	23.5978	22.494	24.0267	23.8435	23.8159	23.1005	23.428	23.4741	24.0297	23.8513	23.1561	23.5088	23.1287	23.2952	23.7384	23.3472	23.4345	23.285	23.439	23.6012	23.7095	23.2502	23.4153	23.5194	24.052
P17980	PSMC3	26S proteasome regulatory subunit 6A	notDefined	FALSE	22	53.3	49.203	110.7	2340900000	794	0.772892	0.698794	0.142115	0.200116	-0.164293	0.0959735					24.7115	24.3496	24.1544	24.5178	24.7597	24.4213	24.5749	24.6489	24.4969	24.8517	25.2999	24.4048	24.5174	24.7027	24.8595	24.3594	24.6022	25.0373	24.8373	25.2485	24.8524	24.8013	24.5054	24.3079	24.8423	24.3226	25.3234	24.7702	24.3386	24.8335	24.749	24.8559	25.1836	25.0695	25.5269	25.5715	25.187	24.2061	25.1097	24.9157	24.6148	24.5652	24.4354	24.351	24.3645	24.73	25.0719	24.8064	24.9812	25.1774	25.0264	24.1475	23.0857	23.2094	23.6835	NA	22.0612	NA	22.9811	20.8151	23.2608	23.7552	23.2194	23.1887	23.3554	23.4442	22.6047	23.2484	22.3757	23.1638	23.2154	23.0373	23.1852	22.6173	23.1551	22.3339	21.7107	22.9485	23.1268
P43686	PSMC4	26S proteasome regulatory subunit 6B	notDefined	FALSE	24	73.7	47.366	100.39	1621800000	584	0.128519	0.291072	0.360161	0.0936495	-0.029638	0.0980725					23.7949	23.8373	24.0547	24.1847	24.2356	24.0839	23.9822	24.2104	24.017	24.4306	24.456	23.7697	23.9225	24.1815	24.2977	24.1009	24.0817	24.1047	24.3065	24.6664	24.1189	24.2119	23.7095	23.8254	23.9718	23.7873	24.1057	24.4323	24.0607	24.5453	24.2316	24.3801	24.6652	24.7723	24.8883	24.8615	24.5706	23.7075	24.9988	24.521	23.9908	24.3465	23.9837	24.3114	23.9742	24.3034	23.8903	24.565	24.5478	24.7795	24.7511	24.2361	23.0101	22.9752	22.5256	NA	22.3127	22.0705	22.2259	22.2372	22.7653	22.7351	23.1671	22.4438	22.9871	22.7212	22.2316	22.4436	22.5278	22.405	22.5483	22.6558	22.8781	22.3975	22.2859	23.1264	22.5956	22.3563	22.1522
P62195	PSMC5	26S proteasome regulatory subunit 8	notDefined	FALSE	22	68.7	45.626	323.31	2614200000	745	0.949366	4.33902	0.0530128	0.329611	0.154514	0.0297353		+		+	24.2738	24.5026	24.3562	25.171	24.9537	24.7566	24.8669	24.425	24.6744	24.8768	24.8682	24.3643	24.3441	24.6801	24.0442	24.5075	24.7925	24.4347	24.4745	24.7008	24.364	24.5956	24.2541	24.4105	24.4975	24.6477	24.5154	25.4635	25.3281	25.4443	25.4684	25.3972	25.658	25.494	25.6036	25.658	25.3735	25.0999	25.2585	25.194	25.0632	25.092	25.2697	24.9768	24.9444	24.8243	25.1112	25.1135	24.9762	25.1497	25.3158	25.4452	23.8743	23.2845	22.4663	22.9375	22.7483	23.2454	23.2644	21.5089	22.8997	23.251	23.6366	22.4485	22.54	23.2671	22.6488	23.1954	22.1729	22.8726	22.4899	22.4506	22.8039	22.8544	23.2357	22.8867	22.7965	23.988	22.9575
P62333	PSMC6	26S proteasome regulatory subunit 10B	notDefined	FALSE	23	66.6	44.172	274.78	2979800000	976	3.77415	0.0821141	0.385943	0.0200889	-0.305164	-0.248477	+			+	24.5737	24.8308	24.6218	24.7131	24.8582	24.6177	24.8286	24.859	25.2316	24.7913	24.7792	24.6354	24.4687	25.1125	24.7219	25.1278	25.2935	25.3433	25.1061	24.8669	25.1007	25.0995	25.0465	24.9789	25.1381	24.8111	25.0889	25.1833	25.4125	24.6338	24.8609	25.0863	25.2428	25.1784	25.2775	25.2699	25.1976	25.2342	25.2362	25.0461	24.7772	25.3559	24.9171	24.9894	25.1547	24.9891	25.6671	25.2631	24.9764	24.8947	25.3377	25.1214	23.8395	23.9242	23.4868	NA	23.114	21.6664	23.2321	20.6556	24.0692	24.0577	23.4558	23.3288	23.4191	23.9917	23.7466	23.4884	22.9178	23.4964	23.5098	23.8765	23.8191	23.5512	23.3696	22.9884	22.4982	23.2073	23.6417
Q99460	PSMD1	26S proteasome non-ATPase regulatory subunit 1	notDefined	FALSE	27	40.2	105.84	193.18	2059800000	693	0.242514	1.06321	0.891353	0.276233	0.0578682	0.147671					24.2462	24.8301	24.3501	24.8742	24.0439	24.3908	24.437	24.2837	24.7279	24.5138	25.1281	24.3631	23.9232	24.4518	24.0248	24.4325	24.3938	24.3398	24.5298	24.4761	24.291	24.6267	24.5064	24.6553	24.3307	24.2799	24.4336	24.995	26.0414	25.8894	24.6692	24.6905	25.1483	24.4198	24.7649	25.2349	24.7668	24.662	24.7991	24.8929	24.5023	24.5599	25.1718	24.8082	24.8492	24.6136	24.7105	24.6285	24.4098	25.1763	24.742	24.6278	23.5216	23.2857	23.0061	NA	23.3314	23.0688	22.9484	23.4427	23.0742	23.1127	23.2616	23.133	22.6731	23.1691	22.9618	22.9297	22.7398	22.8408	22.8682	22.8667	22.9371	22.8449	23.3152	23.4449	23.3086	23.2399	22.6349
O00231	PSMD11	26S proteasome non-ATPase regulatory subunit 11	notDefined	FALSE	21	45.7	47.463	72.881	1977800000	559	0.659433	0.90014	0.527198	0.149384	0.112853	0.182298					24.1329	24.6346	24.6107	24.6493	23.7919	24.1899	24.2132	24.4114	24.4659	24.3619	24.4192	24.198	23.7998	24.2962	24.1551	24.2727	24.1639	23.7941	24.1838	24.2475	24.1039	24.4699	24.3667	24.3572	24.1675	24.0595	23.959	24.7702	25.172	25.1972	24.6603	25.2348	24.9084	24.5739	24.6549	24.7763	24.6271	24.6791	24.9336	24.6751	24.7776	24.9334	24.5333	24.7178	24.7652	24.5537	24.3479	24.4227	24.9961	24.4406	24.5769	25.0126	23.478	23.5242	23.4575	25.0567	23.8025	22.7243	23.2178	23.3681	23.4117	23.4171	23.1251	23.4789	22.9764	22.9724	22.7838	23.1339	24.1062	23.2727	23.2422	23.1126	23.1877	23.3761	23.3707	23.0375	23.6139	23.2703	23.4709
O00232	PSMD12	26S proteasome non-ATPase regulatory subunit 12	notDefined	FALSE	14	31.1	52.904	51.497	1025000000	352	0.483755	0.843714	1.25747	0.186737	0.107736	0.35086					22.8457	23.5161	22.946	23.5634	23.3785	23.2959	23.3377	23.3469	23.8427	24.0113	24.0607	23.5464	23.6868	23.2501	23.6716	23.4849	23.2975	23.4103	23.449	23.6037	23.5256	23.4179	23.4686	23.2003	23.1568	23.0563	23.3676	23.9824	24.0754	23.886	23.3395	23.9901	23.9852	23.4832	23.5991	23.6038	23.7499	23.6913	23.8433	23.7591	23.9561	23.9281	22.9841	23.1503	23.2157	23.0514	23.5312	23.6374	23.8982	23.5635	23.5708	23.9694	22.9992	22.9304	22.7065	NA	22.086	22.1742	21.9	21.8543	22.5721	22.7958	22.0979	22.4054	22.0781	22.6398	22.0874	22.5904	20.7241	22.0638	22.3433	21.6048	22.2332	22.3722	21.8132	21.9529	21.971	22.0756	21.9828
Q9UNM6	PSMD13	26S proteasome non-ATPase regulatory subunit 13	notDefined	FALSE	20	59.6	42.945	45.415	886720000	346	0.532409	0.0223848	0.459584	0.0122739	-0.148096	-0.18168					23.1038	23.2463	23.0639	23.4246	22.9055	23.071	23.3418	23.7025	23.742	23.5546	23.482	23.4453	23.1389	23.7005	23.5999	23.3392	23.5457	22.8766	23.2095	24.6307	23.5139	23.1061	23.1968	23.194	23.7702	23.1877	23.7494	23.166	NA	23.6327	23.1519	23.1929	22.8656	23.0067	23.3247	22.6629	23.2414	24.3953	23.1321	23.3872	23.35	23.5773	22.8429	23.2382	23.0884	22.779	23.0323	22.9728	23.2069	23.0941	23.1573	24.6658	21.8513	22.2685	21.3999	NA	NA	NA	21.2299	22.1892	21.9618	22.0997	21.088	22.1939	21.907	22.1611	22.2957	22.4101	23.0562	21.8565	22.0463	22.2811	21.6851	22.252	21.6189	21.2129	21.509	21.4913	22.1323
O00487	PSMD14	26S proteasome non-ATPase regulatory subunit 14	notDefined	FALSE	7	42.6	34.577	66.455	1371800000	331	0.0326399	1.51574	0.306128	0.335107	-0.0161329	0.152795					23.2235	23.0663	23.1891	24.5603	23.1727	23.3144	22.9926	23.0641	23.4833	23.3705	23.4275	23.494	24.0802	23.5107	24.8032	23.4874	23.4335	23.7955	23.2984	23.6301	23.5318	23.2035	22.9965	23.2823	22.9007	23.1746	23.0345	24.5698	24.5677	25.2609	23.9358	24.2701	24.6004	24.003	24.5707	24.5226	24.1835	24.8583	24.2816	24.4068	24.345	23.9778	24.1478	23.7908	23.7375	23.7221	23.7838	24.1466	24.5493	24.0077	24.3041	24.9076	22.5921	22.7931	22.9203	NA	NA	22.9398	22.7702	23.3074	22.4762	22.3683	21.3124	22.2007	22.037	22.2438	22.1092	22.3732	22.3403	21.9471	21.6029	21.8395	21.9423	21.8427	23.1011	23.2564	23.214	22.9242	22.4007
Q13200	PSMD2	26S proteasome non-ATPase regulatory subunit 2	notDefined	FALSE	34	47.2	100.2	204.7	3797800000	1436	1.66769	1.34167	2.87065	0.3152	0.190423	0.300087			+	+	25.3856	25.2085	25.4657	25.8031	25.1728	25.3396	25.2134	25.5085	25.3596	25.2942	25.5122	25.6343	24.9377	24.7936	25.3118	25.2792	25.0317	25.0203	25.267	25.3626	25.1911	25.3934	25.2968	25.1926	25.1716	24.8986	25.331	26.434	25.7869	26.2751	25.5539	25.5429	25.9487	25.4444	25.5808	25.9351	25.6623	26.2871	25.1106	25.1651	25.3301	26.3015	25.5553	25.6523	25.5514	25.1763	25.5032	25.5944	25.3743	25.2378	25.6706	26.3929	24.0141	23.9845	24.3477	24.2168	24.3861	24.0772	24.1201	24.1294	23.9972	24.0375	24.3382	23.9748	23.5761	23.9068	23.5148	23.4651	23.9231	23.8339	23.73	23.8432	23.6824	23.5515	23.8857	24.138	23.7876	24.2107	23.6181
O43242	PSMD3	26S proteasome non-ATPase regulatory subunit 3	notDefined	FALSE	25	49.1	60.977	180.91	2128700000	886	0.896284	1.2226	0.207785	0.215707	-0.166099	0.0852312					24.1204	24.0034	23.9576	24.2219	24.085	23.9289	24.0251	24.4511	24.9358	24.6953	24.6852	23.9845	23.9464	24.363	24.3309	24.2603	24.3294	24.5118	24.3182	24.564	24.7473	24.5153	24.0377	24.3135	24.278	24.3254	24.7049	24.8363	25.2503	25.6409	24.5794	24.9631	24.772	24.7348	25.078	25.0742	24.9678	24.5292	25.1897	25.024	24.7958	24.5033	24.8597	24.5684	24.3488	24.6101	24.5426	24.7775	24.7558	24.8264	24.9168	24.5308	22.9925	22.8075	22.3847	24.4192	23.416	23.8745	23.3076	24.0916	23.5106	23.1239	22.947	22.9698	22.9424	22.8787	23.0123	23.0621	23.1651	22.8137	23.3735	23.3826	23.2155	23.3254	23.5586	22.7606	23.6867	23.4646	23.1861
P55036	PSMD4	26S proteasome non-ATPase regulatory subunit 4	notDefined	FALSE	12	41.1	40.736	98.199	739080000	299	0.948198	1.90913	0.118509	0.300338	-0.163121	0.0363649					22.8887	22.3007	22.9901	23.0636	22.6403	22.8943	22.4152	22.8028	23.0959	22.463	22.1644	22.7367	22.338	23.0799	22.6605	22.8809	22.984	22.5647	23.0451	23.0669	22.6983	22.867	22.7685	22.9948	22.9851	22.5971	22.5609	23.1868	23.4486	23.9088	23.0494	23.5541	23.4434	23.481	23.6592	23.1055	23.2382	23.2253	23.2261	22.8697	23.6032	23.4408	22.6949	23.1555	23.0361	23.3145	22.6543	23.238	22.8959	22.7423	23.2094	23.1875	22.1623	22.3952	21.5727	NA	22.1391	21.367	21.9462	22.1281	22.0175	21.6536	22.2461	21.8656	21.4279	21.6464	21.8338	21.8825	21.7182	21.7822	22.0293	22.0834	21.8176	21.5894	22.4945	22.0915	22.1377	21.5263	21.5996
Q16401	PSMD5	26S proteasome non-ATPase regulatory subunit 5	notDefined	FALSE	11	24.2	56.195	44.346	628300000	271	0.3368	0.148065	1.5501	0.0499945	0.139609	0.279582					22.5855	22.2409	22.4461	23.1276	23.042	23.0082	22.1352	22.8708	23.0942	22.5026	23.5159	22.4512	22.1475	22.1594	23.258	22.6558	22.0609	22.5602	21.8659	23.7861	22.7831	22.5432	22.2997	22.7291	22.3691	21.9359	22.912	23.133	23.2832	23.6714	22.9155	23.1625	23.5694	22.3671	23.0079	23.5975	22.9021	23.0172	23.1292	23.3918	23.0828	23.26	23.3214	23.4306	22.8972	23.0139	22.9521	22.976	22.4772	23.1954	23.5284	22.7145	22.5259	22.252	22.0202	NA	22.6082	22.5893	22.2606	21.5837	22.0477	22.0232	22.2109	22.5211	22.1517	21.9831	21.69	21.4503	21.9482	21.7551	22.222	22.3099	22.0159	21.9227	22.5031	21.6169	22.3054	22.018	21.6055
Q15008	PSMD6	26S proteasome non-ATPase regulatory subunit 6	notDefined	FALSE	16	39.6	45.531	52.283	1253100000	399	0.385118	1.49702	0.416742	0.276681	0.122712	0.165765					23.2316	23.7118	23.3244	24.0398	22.9628	23.2989	23.097	23.604	23.5482	23.9456	24.1286	23.6887	22.8505	23.7444	22.7347	23.5161	23.6189	23.5212	23.6279	22.7416	23.1764	23.5552	23.6157	23.7903	23.3789	23.2911	22.8962	24.0609	24.8066	24.6618	23.9377	24.2872	24.1966	23.4783	23.9732	23.8125	23.9451	23.9583	23.7752	23.5701	23.8026	24.2593	24.0917	23.358	23.8615	23.735	24.0615	23.982	23.7194	23.7722	23.8375	23.7237	23.2188	23.1762	22.5636	NA	23.3602	21.7293	21.8932	22.6888	23.3412	22.6587	21.9654	22.4948	22.2256	22.424	22.4503	22.6167	21.9009	22.0791	22.8346	22.757	22.4577	22.7916	22.5081	22.1907	23.0671	21.783	22.3535
P51665	PSMD7	26S proteasome non-ATPase regulatory subunit 7	notDefined	FALSE	8	34.6	37.025	57.99	752710000	261	0.82066	1.11489	0.0193493	0.320878	-0.193536	0.00950966					22.495	22.5326	22.8507	22.9592	22.8487	23.066	22.8501	22.802	23.0562	23.1336	22.5297	23.8698	22.3602	22.9936	22.9022	22.8861	23.0534	23.3601	23.3708	23.0705	23.3237	23.1956	23.1531	22.9403	22.7806	23.5165	22.3898	23.4651	NA	23.7907	23.2989	23.2591	22.9556	23.1351	23.0472	23.1706	23.3324	24.0507	23.3164	22.7885	23.0987	23.7609	22.9181	23.0036	23.844	22.654	23.1438	22.5364	22.2177	22.8162	22.7681	23.549	NA	21.6035	22.0252	NA	NA	NA	21.1306	21.7879	21.8339	22.1827	21.083	22.4527	21.725	21.7896	21.5389	21.5585	22.1408	21.6962	22.4056	21.7503	21.7832	22.4373	21.3568	21.2194	21.5443	21.3676	21.8941
P48556	PSMD8	26S proteasome non-ATPase regulatory subunit 8	notDefined	FALSE	10	25.4	39.611	11.135	635170000	192	1.96396	1.47918	1.27969	0.451081	0.596565	0.349675	+			+	22.4656	22.5562	22.5769	23.1188	22.78	22.3899	22.1711	22.6675	22.7077	23.4025	23.1275	22.1267	22.4867	22.4854	20.9574	22.3046	22.0018	22.0586	22.2561	22.0443	22.3437	22.7188	22.3891	22.7115	22.1212	22.3339	20.1584	23.4804	24.6705	24.0741	23.7932	23.4	23.4476	22.6359	23.3178	23.3098	23.2995	22.8122	23.0944	22.2895	23.9077	23.3286	23.2366	23.0184	22.9323	22.5615	23.0808	23.1162	23.3022	22.5116	22.9503	NA	22.5476	22.3886	21.626	23.1395	NA	22.1246	22.3462	22.7834	22.0917	21.8172	21.9517	22.0359	21.4452	21.8421	21.7038	22.1062	21.3525	21.555	21.7833	21.7023	21.3407	22.472	21.9925	NA	22.2379	NA	22.0131
O00233	PSMD9	26S proteasome non-ATPase regulatory subunit 9	notDefined	FALSE	7	35.9	24.682	9.6535	202250000	94	0.0446662	0.114167	0.348853	0.086845	0.0262773	0.22					20.6935	NA	NA	NA	NA	21.0272	21.3488	20.7516	20.6957	20.6123	NA	NA	NA	NA	NA	20.5329	NA	20.5709	21.1314	NA	20.2024	21.0403	20.8036	21.5187	NA	NA	NA	NA	22.6358	23.251	21.9299	NA	21.3703	21.6566	21.1943	NA	21.396	NA	21.9526	21.5826	NA	22.5236	22.5507	NA	NA	21.9929	21.4417	21.2727	21.6166	21.9154	21.4741	NA	NA	NA	NA	NA	21.8456	22.3185	20.8813	20.8157	NA	20.6148	NA	21.2208	20.1316	NA	20.0666	20.6775	NA	20.7201	20.5357	20.7377	21.651	20.7136	20.938	20.9643	21.8011	20.5971	21.3771
Q06323	PSME1	Proteasome activator complex subunit 1	notDefined	FALSE	8	30.1	28.723	4.9569	197850000	105	0.755461	0.933412	0	0.306593	0.243737	-0.344769					20.8055	20.8534	20.6731	NA	21.2093	20.478	21.2301	20.3677	NA	21.4376	NA	20.9026	21.303	NA	NA	NA	20.0069	20.5039	20.6468	21.2154	20.6971	20.5805	20.6221	NA	20.542	21.326	NA	22.1373	NA	NA	22.1974	22.0144	22.7339	21.6969	21.9526	22.3686	21.4662	22.3962	21.7234	21.8517	22.0315	21.0011	21.0519	21.9208	21.9308	21.5314	22.0677	22.2829	21.7244	21.5024	21.7361	22.8505	NA	NA	NA	NA	NA	NA	NA	NA	NA	NA	NA	19.4614	NA	NA	NA	NA	NA	NA	NA	19.6389	19.9735	NA	NA	NA	NA	NA	NA
Q9UL46	PSME2	Proteasome activator complex subunit 2	notDefined	FALSE	5	23.4	27.401	16.125	121380000	35	0.418039	0.333339	0	-0.193345	0.458843	NA					20.6747	20.5645	NA	NA	NA	NA	NA	NA	NA	20.601	NA	NA	NA	19.5055	22.0832	NA	NA	19.4828	19.7754	20.4111	19.9356	NA	NA	NA	NA	20.0079	20.0348	21.7743	NA	NA	21.5896	NA	NA	NA	21.4898	NA	NA	NA	NA	NA	22.0856	NA	NA	NA	21.5369	NA	NA	NA	NA	NA	NA	NA	NA	NA	NA	NA	NA	NA	NA	NA	18.9207	NA	NA	NA	NA	NA	NA	NA	NA	NA	NA	NA	NA	NA	NA	NA	NA	NA	NA
Q92530	PSMF1	Proteasome inhibitor PI31 subunit	notDefined	FALSE	6	35.8	29.816	26.608	225300000	137	0.932611	1.01022	0.767802	0.435698	-0.470299	-0.43285					NA	21.2799	21.0477	NA	NA	21.5012	21.1411	20.8191	21.8907	21.1987	NA	21.1274	NA	22.1167	23.0591	21.5574	20.4592	NA	20.5019	22.7828	21.7874	21.5737	21.4684	21.9204	21.7232	21.7018	NA	23.0542	NA	NA	NA	21.9679	NA	22.247	NA	NA	NA	NA	NA	NA	NA	21.8709	NA	NA	22.0066	22.3657	NA	21.823	22.1725	22.1374	21.998	21.5246	19.3651	20.2705	NA	NA	NA	NA	19.1625	NA	18.908	18.3827	19.0637	NA	19.2049	20.3109	20.154	20.3621	19.9343	19.4689	NA	18.6771	18.8635	NA	19.5791	19.291	NA	NA	NA
O95456	PSMG1	Proteasome assembly chaperone 1	notDefined	FALSE	3	13.2	32.854	5.9281	59561000	61	0	0	2.49987	NA	NA	0.752912					NA	NA	NA	NA	NA	19.9746	NA	19.6088	NA	NA	NA	19.3745	NA	NA	NA	NA	NA	NA	NA	NA	NA	NA	NA	NA	NA	NA	NA	NA	NA	NA	NA	NA	NA	NA	NA	NA	NA	NA	NA	NA	NA	NA	NA	NA	NA	NA	NA	NA	NA	20.0284	NA	NA	19.6317	20.1094	20.2032	NA	20.9035	20.6502	20.2369	19.8398	NA	19.5804	20.2497	19.5391	18.5546	NA	NA	18.8689	NA	18.7188	19.4436	19.0771	19.2426	19.336	18.9124	NA	19.7978	19.4085	19.2093
Q8WXF1	PSPC1	Paraspeckle component 1	notDefined	FALSE	15	30.4	58.743	299.39	2136900000	545	0.772717	1.82307	0.563422	0.286224	0.222354	0.284985					23.6214	23.2727	23.5377	23.1025	23.2734	23.6843	23.6806	23.0116	23.4573	23.5234	23.2381	22.8817	22.2539	23.1601	23.8032	22.4647	23.032	22.3606	23.161	23.6625	23.0334	23.0489	23.2926	22.7373	22.7914	22.7399	23.4102	24.9008	24.8266	24.4293	24.7362	24.4035	24.6645	24.593	24.556	25.4668	24.6724	24.2978	24.5604	24.6693	24.5937	24.1929	24.0579	24.5991	23.9347	24.4975	24.3754	24.4444	24.4788	24.5635	24.5001	24.1301	25.7405	25.2003	25.0755	23.7307	24.4326	24.234	24.4974	22.7028	24.7114	24.8335	25.0437	24.794	23.1183	24.6106	24.473	24.937	23.7286	24.1294	24.3946	24.1107	24.4021	24.6128	24.0055	23.8049	23.7013	23.4909	24.1936
P78330	PSPH	Phosphoserine phosphatase	notDefined	FALSE	4	19.1	25.007	4.359	181140000	96	0.81321	0.0923519	0.734583	-0.0714088	0.252336	0.27238					20.8802	21.77	21.8087	21.0502	21.0344	21.0925	20.9847	20.9613	20.7254	20.8408	21.0662	20.9227	21.3056	20.5199	NA	NA	21.2552	21.2738	20.9476	20.6836	20.8007	NA	20.3562	21.9668	20.463	20.2459	20.9324	21.8805	21.3544	20.8509	21.6606	21.3946	21.4158	NA	21.2687	NA	NA	NA	20.16	20.878	NA	NA	NA	21.8637	22.3319	20.9536	22.1503	NA	NA	21.6687	21.32	21.9491	19.9606	NA	19.6749	NA	NA	NA	21.0279	NA	20.1571	20.2483	19.5844	20.3096	19.9887	19.672	19.7772	19.6148	NA	NA	20.0461	NA	19.5186	20.2055	NA	NA	NA	20.0917	NA
Q9UKA9	PTBP2	Polypyrimidine tract-binding protein 2	Oli	FALSE	16	45.2	57.49	185.54	848100000	247	0.289385	0.201739	0.353445	0.122807	0.130592	0.221146					22.5348	21.7613	22.6557	21.7127	NA	22.3427	22.6839	22.1321	22.2022	21.7948	22.7651	22.1186	21.904	22.0287	23.095	22.7852	21.2722	21.7317	22.3887	22.5085	NA	NA	21.5398	21.6664	21.9411	21.9968	NA	23.0825	21.8212	22.0339	23.9152	23.2279	21.8938	22.9343	22.7049	22.7076	22.471	22.6097	23.7758	23.0585	23.0163	22.5809	21.6985	22.814	21.6761	22.2586	NA	22.3637	22.4982	22.6777	22.909	21.824	23.5404	23.6276	24.0943	NA	NA	NA	23.7372	NA	23.6771	23.6768	23.837	22.053	22.3369	23.5949	23.59	24.0203	22.8207	23.7844	23.304	23.169	23.9336	22.4266	23.2347	22.9523	NA	22.1987	22.2675
Q96EY7	PTCD3	Pentatricopeptide repeat domain-containing protein 3, mitochondrial	notDefined	FALSE	6	13.4	78.549	9.8223	106790000	32	0.281657	0.0305689	0	0.0110266	-0.103596	NA					NA	20.2137	20.1164	20.5112	NA	NA	NA	19.7759	NA	NA	20.4943	19.9685	NA	19.6593	20.1444	NA	20.4391	20.5827	20.3401	20.7497	NA	20.0376	19.8929	NA	20.4669	20.3049	20.5019	21.1959	NA	NA	21.0825	21.1669	21.2968	21.1219	21.0817	21.458	21.7516	NA	NA	21.3397	21.5923	NA	NA	NA	21.2171	NA	20.8706	21.54	21.0286	NA	21.2202	NA	NA	NA	NA	NA	NA	NA	NA	NA	NA	NA	NA	NA	NA	NA	NA	NA	NA	NA	NA	NA	17.7787	NA	NA	NA	NA	NA	NA
P41222	PTGDS	Prostaglandin-H2 D-isomerase	notDefined	FALSE	5	38.9	21.029	70.686	1349700000	401	0.293005	3.558	3.81429	-0.939516	-0.145461	-1.04493		+	+	+	22.7399	23.6389	23.3831	23.1981	23.6389	22.8113	22.8762	22.6575	23.0266	22.9	NA	23.8484	24.4355	22.9245	23.4046	23.1364	23.5738	23.2212	22.8567	23.7922	23.5413	22.9965	23.084	23.3218	23.6341	23.1295	25.0998	23.6579	24.1627	NA	23.6387	23.3198	24.7169	24.201	23.0588	22.6824	23.3276	24.398	24.374	24.0462	24.3229	24.4335	25.4436	25.12	24.8569	24.9027	24.8531	24.5157	24.6375	24.2364	24.7841	NA	21.6495	21.9687	21.5915	NA	20.8483	22.1226	21.7595	21.3031	21.9835	21.914	20.1019	22.1493	22.1792	22.798	22.7744	22.399	22.1644	22.8041	22.5879	23.8327	22.833	23.5852	22.9818	22.2678	21.5583	22.4994	22.3759
Q9H7Z7	PTGES2	Prostaglandin E synthase 2	notDefined	FALSE	13	51.5	41.943	91.451	717790000	261	1.13846	0.437671	0.26897	0.125619	-0.255013	0.155611					22.3231	22.1485	22.4343	22.5364	22.7531	22.1819	22.2805	22.505	22.5746	22.327	NA	22.445	22.0848	22.6554	23.1919	22.6946	22.185	22.3699	22.4049	23.3518	22.3117	22.4978	22.507	22.3651	22.3404	22.4437	23.6109	23.9908	NA	23.7529	23.7127	24.1461	24.0383	23.8615	24.1045	NA	24.1412	23.6857	24.3052	23.5087	23.3969	23.6458	23.6915	23.9897	23.5874	24.4827	23.5972	24.2686	24.1645	23.5223	23.9193	23.2808	20.0885	20.3282	20.0513	NA	NA	NA	NA	NA	21.5694	19.9466	NA	19.8728	20.8861	20.3758	20.5044	20.2086	NA	20.2111	19.8793	20.279	20.1953	NA	NA	NA	NA	NA	NA
Q15185	PTGES3	Prostaglandin E synthase 3	notDefined	FALSE	7	44.4	18.697	126.78	2479400000	321	3.6574	1.56721	0.385847	-0.580288	-0.424783	-0.271113	+			+	24.164	24.7386	24.4486	24.0751	24.2941	24.3378	24.3341	24.8648	24.7425	24.7624	23.9523	24.4169	24.1628	24.8185	25.0379	25.0083	24.6265	24.608	24.6943	25.173	24.8161	24.939	25.1093	24.9516	24.3966	24.7666	24.7025	25.0796	NA	22.7462	24.8456	24.6916	24.9118	24.1322	25.2252	24.3899	25.2289	25.428	25.5699	25.6333	25.5031	25.3805	24.0095	25.0907	25.1957	25.2946	25.0819	25.3475	25.2437	25.1983	25.1854	25.7407	22.6312	23.0916	22.5302	NA	NA	NA	21.9644	NA	23.2408	22.9911	22.7093	23.3485	22.7293	23.2627	23.8718	23.6359	23.3318	23.5906	23.6901	23.5861	23.585	23.9062	22.1844	21.5981	21.5916	21.5876	23.6306
Q9P2B2	PTGFRN	Prostaglandin F2 receptor negative regulator	notDefined	FALSE	14	18.3	98.555	12.623	369880000	122	0	2.31766	0	0.668422	NA	NA		+		+	NA	22.8557	22.9394	NA	NA	NA	22.3284	NA	NA	NA	NA	23.2135	NA	NA	NA	NA	NA	NA	NA	NA	NA	NA	NA	NA	NA	NA	NA	23.118	24.6603	24.3821	23.9045	23.5354	22.8817	23.3553	23.0419	23.1342	23.3605	23.2141	22.1364	23.1151	23.0122	23.2169	23.4232	22.7057	23.455	22.5107	23.189	22.5967	22.1428	22.2705	22.4441	23.536	NA	NA	NA	NA	NA	NA	20.2382	20.9595	NA	NA	NA	NA	NA	NA	NA	NA	NA	NA	NA	NA	NA	NA	NA	NA	NA	NA	NA
Q14914	PTGR1	Prostaglandin reductase 1	notDefined	FALSE	13	45.9	35.869	69.064	1406600000	490	0.410765	0.128461	1.46599	-0.0802225	-0.129482	-0.411528					24.2876	24.0109	23.7573	25.1038	23.0878	23.8157	23.6159	23.5055	24.262	24.2299	23.8765	23.1972	23.7639	23.8482	24.3207	24.0781	23.8879	23.7404	23.8895	24.0751	23.944	23.9722	24.0541	23.9316	24.0191	24.084	24.3676	23.4532	24.2651	24.3326	23.4565	23.2245	23.5075	23.3512	23.8173	22.9431	21.967	23.3818	23.3781	23.8469	23.6751	23.1676	23.4215	22.6242	23.3284	23.4573	24.3822	22.6358	24.5913	24.0681	23.351	23.1774	22.6718	22.2897	22.4289	NA	NA	22.426	22.3042	21.6865	23.1426	23.2115	21.2181	22.0341	22.5889	23.526	22.4348	22.6305	22.5545	22.9358	22.466	22.7834	22.8075	22.7907	22.8063	22.5158	23.3027	22.8907	22.4105
P23219	PTGS1	Prostaglandin G/H synthase 1	notDefined	FALSE	3	8.2	68.686	3.6431	66685000	25	0.180263	NA	0	0	-0.169414	NA					NA	NA	NA	NA	NA	NA	21.4159	21.0266	NA	NA	NA	NA	NA	NA	22.0105	NA	21.21	20.8964	21.3317	22.1038	NA	NA	21.5721	NA	NA	20.7022	21.2987	NA	NA	NA	NA	NA	NA	NA	NA	NA	NA	NA	NA	NA	NA	NA	NA	NA	NA	NA	NA	NA	NA	NA	NA	NA	NA	NA	NA	NA	NA	NA	NA	NA	NA	NA	NA	NA	NA	NA	NA	NA	NA	NA	NA	NA	17.451	NA	NA	NA	NA	NA	NA
Q05397	PTK2	Focal adhesion kinase 1	notDefined	FALSE	20	21.8	119.23	14.995	330470000	140	0.229737	0.431175	0.208648	0.171164	-0.12683	0.145519					21.2641	21.6625	21.186	22.1728	21.6014	21.2553	20.4916	21.0738	23.4276	21.091	22.293	21.7113	21.0867	21.8334	22.0326	21.2273	21.1041	21.5147	21.4179	22.1758	22.6659	21.794	21.1717	21.563	21.789	21.3778	21.9883	22.4478	NA	NA	22.9463	22.9243	NA	22.6301	22.5098	22.9184	22.8575	NA	21.9431	NA	23.3251	22.0432	22.9458	NA	22.4275	22.8544	22.163	22.8737	22.1944	22.8055	23.1032	22.2402	NA	19.0443	NA	NA	NA	NA	NA	NA	NA	NA	19.9906	NA	NA	NA	19.6018	19.2232	NA	19.0509	NA	19.6279	19.3789	NA	19.3491	NA	NA	NA	NA
Q14289	PTK2B	Protein-tyrosine kinase 2-beta	ExcitNeurons	FALSE	54	62.1	115.87	323.31	4544200000	1523	0.0290771	0.775037	1.13126	-0.149649	-0.00584507	-0.413162					25.8247	25.7553	25.8978	25.903	26.074	26.0708	25.7915	26.1482	25.8607	25.8515	25.9557	25.9649	25.4576	25.7275	25.8281	25.6987	25.6035	25.7185	25.847	26.1081	26.0059	25.935	26.1298	25.7229	25.9317	25.9937	26.2761	25.0569	24.5075	24.8005	25.4108	24.9159	25.2953	25.2782	25.0755	25.3348	25.4447	25.43	25.2205	25.2862	25.2447	24.8456	25.3002	25.4896	25.0638	25.6723	25.1663	25.3993	25.2808	25.703	25.2066	25.1891	24.0961	24.3301	24.2736	23.1221	24.0733	23.5624	24.3871	22.5343	24.6823	24.5766	24.929	25.0414	24.0187	24.7158	24.5215	24.6323	25.1073	24.7597	24.7428	24.722	25.1377	24.2153	24.0842	23.589	24.2112	24.3258	24.7719
Q12974	PTP4A2	Protein tyrosine phosphatase type IVA 2	notDefined	FALSE	3	22.2	19.127	5.844	190170000	28	0	0.609474	0	-1.04442	NA	NA					NA	NA	NA	NA	NA	NA	NA	NA	NA	NA	NA	NA	NA	NA	NA	NA	21.6497	21.3544	21.1083	23.0961	NA	21.4517	20.9283	21.5046	NA	20.834	21.9093	NA	NA	NA	NA	NA	NA	21.2175	22.4553	NA	NA	NA	NA	NA	NA	NA	NA	NA	23.7537	21.8151	22.4933	NA	NA	NA	NA	23.4611	NA	NA	NA	NA	NA	NA	NA	NA	NA	NA	NA	NA	NA	NA	NA	NA	18.5224	NA	NA	NA	NA	NA	NA	NA	NA	NA	NA
Q15257	PTPA	Serine/threonine-protein phosphatase 2A activator	notDefined	FALSE	14	54.2	40.667	111.65	2078300000	463	0.373604	1.0632	0.0430237	-0.225922	-0.0988701	-0.0323905					23.7954	24.8986	24.6971	24.1898	24.5846	23.999	24.4984	24.7371	24.2282	24.3946	25.2896	24.2541	24.2261	24.2758	25.0009	24.4103	24.6748	24.3562	24.336	24.6588	24.5784	24.5729	24.2853	24.7877	24.4068	24.6481	24.6303	24.1657	24.3799	25.0813	24.66	24.7066	24.9105	25.0293	25.1935	25.1133	24.2765	25.0748	25.2117	25.3044	24.7093	24.6486	24.9362	24.9264	24.6074	24.8349	24.8966	25.1543	25.5018	25.2154	25.1867	24.9638	NA	22.5949	21.6715	NA	NA	22.3691	21.869	21.7993	22.1356	22.0303	22.7617	22.9906	21.8435	22.3046	22.3963	22.6146	21.9332	21.9341	22.2315	22.5436	22.4415	23.5054	20.3898	21.7922	NA	21.8149	23.2042
Q8WUK0	PTPMT1	Phosphatidylglycerophosphatase and protein-tyrosine phosphatase 1	notDefined	FALSE	4	21.9	22.843	20.917	65829000	63	0.0822166	0.39481	0	-0.185204	-0.0409656	NA					NA	18.4414	NA	NA	19.342	18.7941	18.3733	18.4498	NA	NA	NA	NA	NA	NA	NA	18.5684	NA	NA	18.9175	18.9486	18.7423	NA	NA	18.5172	NA	18.6324	NA	20.307	NA	20.7723	20.1148	NA	20.7397	20.6435	20.451	NA	20.8041	19.9523	21.6546	21.7625	20.1047	20.0073	20.46	20.5527	20.4293	NA	20.7487	20.6768	NA	20.3031	20.8498	20.35	NA	NA	NA	NA	NA	NA	NA	NA	NA	NA	NA	NA	NA	NA	NA	NA	NA	NA	NA	NA	NA	18.2336	NA	NA	NA	NA	NA
P18031	PTPN1	Tyrosine-protein phosphatase non-receptor type 1	notDefined	FALSE	7	22.1	49.966	7.3596	99795000	40	0.500191	0	0	NA	0.220955	NA					20.5363	NA	NA	NA	NA	NA	20.7904	21.3616	21.5014	NA	20.7937	NA	NA	NA	NA	20.3116	20.8676	21.243	20.5514	NA	21.1873	20.5893	20.978	20.2697	20.9838	NA	NA	NA	NA	NA	NA	NA	NA	NA	NA	NA	NA	NA	NA	NA	NA	NA	NA	NA	NA	NA	NA	NA	22.4232	NA	NA	NA	NA	NA	NA	NA	NA	NA	NA	NA	NA	NA	NA	NA	NA	NA	18.8664	NA	NA	NA	NA	NA	NA	NA	NA	NA	NA	NA	NA
Q06124	PTPN11	Tyrosine-protein phosphatase non-receptor type 11	notDefined	FALSE	36	59.6	68.436	80.408	2471100000	690	0.105209	0.5537	0.461574	0.158243	0.0233023	-0.188363					24.3926	24.5434	24.691	24.5935	24.2723	24.2376	24.2746	24.1957	24.002	23.957	24.6233	24.5927	24.5647	24.2753	24.7922	24.1177	24.4099	24.1285	24.4337	24.2735	24.2214	24.5957	24.3326	24.5459	24.148	24.4566	24.2633	25.6808	26.3413	25.934	25.4849	25.3124	25.1316	25.5022	25.1685	25.4738	25.0067	25.6463	25.1964	25.0379	25.2879	25.6672	25.818	25.4442	25.5725	25.0085	25.5094	25.2479	24.8653	25.0659	25.2793	26.0166	22.6979	22.2053	22.591	22.7979	23.0364	23.1403	22.9773	23.8968	21.7261	22.6068	22.6085	22.8466	23.2099	22.5844	22.5453	22.5358	23.9702	22.6347	22.7866	22.5823	22.6665	22.462	23.0978	23.4215	23.6618	23.3688	23.4559
Q9H3S7	PTPN23	Tyrosine-protein phosphatase non-receptor type 23	notDefined	FALSE	29	20.8	178.97	34.642	919750000	387	0.374834	0.363185	0.816729	-0.112868	0.0674267	-0.228134					22.5921	22.9488	22.8371	22.7298	22.9934	23.0483	23.0369	23.098	22.7597	22.7987	22.4838	23.0882	22.888	23.0865	22.9286	22.8465	22.5291	22.6248	22.4042	23.0951	23.1635	22.5177	22.9182	22.7197	22.707	22.9156	22.7719	24.2796	24.0346	23.2538	24.2263	23.5534	23.6501	23.6128	23.6125	24.2247	23.9793	24.3852	24.0283	23.6902	24.0776	24.1208	23.9842	24.0114	24.1465	24.0856	24.217	24.1773	23.0264	23.8385	24.1947	24.47	21.9375	21.5765	21.4547	NA	20.654	20.7848	21.9502	21.5483	22.0049	21.3242	21.1921	21.7387	21.6545	21.6374	21.8266	21.9022	21.7526	21.4014	21.8904	22.0857	22.222	21.9694	21.4421	21.4328	21.1857	21.1133	22.123
P43378	PTPN9	Tyrosine-protein phosphatase non-receptor type 9	notDefined	FALSE	9	21.1	68.019	10.547	117180000	73	2.78517	0.226004	0	-0.0908584	0.669747	NA	+			+	20.3185	21.1304	20.8899	21.2758	NA	20.6385	20.41	20.891	NA	21.09	NA	21.1856	NA	18.9841	NA	20.5753	20.1254	20.4304	20.3229	NA	20.2967	20.6446	20.09	20.1883	NA	20.1197	20.4246	21.369	NA	NA	21.5703	21.344	21.2094	21.1343	21.162	21.7915	21.9273	20.5559	21.462	21.3863	NA	NA	NA	21.3563	NA	21.56	21.1239	21.4426	NA	21.9529	NA	21.1661	NA	NA	NA	NA	NA	NA	NA	NA	NA	NA	NA	16.8854	NA	NA	NA	NA	NA	NA	NA	NA	NA	NA	NA	NA	NA	NA	NA
P18433	PTPRA	Receptor-type tyrosine-protein phosphatase alpha	notDefined	FALSE	18	27.8	90.718	13.904	429910000	185	1.94613	0.35586	0.430952	0.176906	-0.403529	-0.256855	+			+	22.0428	22.2336	21.9487	21.4727	21.7824	22.0137	22.0654	21.9927	22.797	22.3801	21.9806	22.3149	22.6254	22.2484	22.7997	22.4208	22.5026	22.1526	22.193	23.2987	22.6996	22.2661	22.7084	22.2744	22.3484	22.0945	23.4192	22.3666	NA	NA	22.8029	NA	22.1894	22.844	23.2628	22.6586	NA	22.0445	23.0687	23.376	22.0024	21.8443	22.8917	NA	22.4361	22.3935	21.8469	22.2143	21.9639	NA	22.6436	22.3423	20.2649	19.8613	20.6475	NA	NA	NA	20.2722	NA	20.5065	21.202	19.9731	21.1632	20.2601	20.512	20.6723	21.1633	21.2503	20.5447	21.2435	21.5731	20.9606	20.6149	19.8255	18.9551	NA	NA	21.3015
P23468	PTPRD	Receptor-type tyrosine-protein phosphatase delta	ExcitNeurons	FALSE	39	27.1	214.76	85.11	1272200000	273	2.97236	0.614229	0.16641	0.175182	0.495034	0.106684	+			+	23.3395	23.4158	23.2241	24.1005	23.4225	NA	22.8842	23.4539	22.8696	22.8891	23.5446	23.243	23.0683	23.1386	NA	22.6672	22.6354	23.0595	22.7727	22.061	22.7002	22.8721	22.8341	23.3973	22.7839	22.7062	22.6792	24.9156	25.5251	25.6324	24.662	24.9753	24.866	24.5982	24.6071	24.9874	24.7916	24.7683	24.7808	24.2968	25.2075	25.2089	24.9198	25.0844	25.0065	24.1834	24.3441	24.5226	24.5978	24.5574	24.6067	25.3769	NA	21.5741	21.5339	22.6235	22.1551	21.8203	21.9357	22.643	21.9492	21.7589	NA	21.6159	21.1597	21.2071	NA	21.5745	22.7859	20.955	21.412	21.732	21.0552	21.6304	21.1548	21.9815	22.9313	NA	22.9575
P23469	PTPRE	Receptor-type tyrosine-protein phosphatase epsilon	InhibNeurons	FALSE	18	31	80.641	11.667	296910000	91	0.142481	0.292367	0.774106	0.215367	0.0531338	-0.670264					21.8497	22.026	21.862	22.5581	22.0585	21.4268	22.1552	21.6696	22.0569	22.6337	22.5121	21.9487	21.5742	22.0793	21.8283	22.0153	21.9148	21.6664	21.7974	22.9486	21.7507	21.9891	22.3768	21.2979	21.9347	21.7066	22.3073	NA	NA	NA	NA	22.3813	NA	NA	22.409	NA	NA	NA	NA	22.5927	21.8997	NA	NA	NA	NA	21.7839	22.7523	21.6667	22.4059	NA	22.1571	NA	NA	NA	20.2822	NA	NA	NA	NA	NA	NA	NA	NA	19.9291	NA	NA	NA	NA	20.5135	NA	NA	NA	NA	NA	NA	NA	NA	NA	21.0384
P10586	PTPRF	Receptor-type tyrosine-protein phosphatase F	notDefined	FALSE	23	16.2	212.88	13.245	219640000	79	1.12258	2.35888	0	0.525859	-0.40684	NA		+		+	20.2189	NA	NA	NA	NA	NA	NA	20.3212	NA	NA	NA	20.2696	NA	20.3941	NA	20.6497	21.106	20.5331	NA	NA	21.0081	NA	20.5319	20.1652	21.0258	NA	NA	22.7863	23.8458	23.2554	22.74	23.1118	22.4241	22.5429	22.5387	22.5632	22.9836	23.0084	21.6657	22.782	22.4063	22.0663	22.2212	22.1622	NA	22.5159	22.7367	22.2976	NA	22.705	21.9374	22.8845	NA	NA	NA	NA	NA	NA	NA	NA	NA	NA	NA	NA	NA	18.6169	NA	NA	NA	NA	NA	NA	NA	NA	NA	NA	NA	NA	NA
P23470	PTPRG	Receptor-type tyrosine-protein phosphatase gamma	notDefined	FALSE	6	5.5	162	5.2327	73539000	32	0.630299	0	0	NA	-0.237657	NA					20.8364	20.2047	20.5913	NA	NA	NA	NA	NA	20.3127	NA	21.3619	20.3189	NA	NA	21.3324	20.6918	20.8021	NA	20.9837	21.0172	20.8302	NA	NA	20.6581	NA	20.4202	NA	NA	22.0942	NA	NA	NA	21.629	NA	21.4534	NA	21.3768	NA	NA	NA	NA	NA	NA	NA	NA	NA	NA	NA	NA	NA	NA	NA	NA	NA	16.4976	NA	NA	NA	NA	NA	NA	NA	NA	NA	NA	NA	NA	NA	NA	NA	NA	NA	NA	NA	NA	NA	NA	NA	NA
Q15262	PTPRK	Receptor-type tyrosine-protein phosphatase kappa	notDefined	FALSE	10	10.5	162.1	7.5622	112250000	44	0	0.443316	0	-0.141633	NA	NA					NA	NA	NA	NA	NA	NA	NA	NA	NA	NA	NA	NA	NA	NA	NA	19.0914	NA	NA	NA	NA	NA	NA	NA	NA	NA	NA	NA	NA	21.7402	NA	21.8094	21.6282	NA	21.978	21.6721	22.5113	22.0974	NA	NA	22.385	21.4223	NA	22.2991	NA	21.9465	22.3193	22.0012	21.781	22.0757	22.3497	22.0312	NA	NA	NA	NA	NA	NA	NA	NA	NA	NA	NA	17.1198	NA	NA	NA	NA	NA	NA	NA	NA	NA	NA	NA	NA	NA	NA	NA	NA
Q16849	PTPRN	Receptor-type tyrosine-protein phosphatase-like N	ExcitNeurons	FALSE	17	24.3	105.85	34.027	571540000	222	0.364937	1.95176	1.62507	0.562422	0.215411	0.963208					NA	22.2594	22.3556	22.2273	22.3044	22.1725	21.7978	21.0428	22.2331	22.249	22.3037	22.3939	23.8267	22.3105	22.8497	19.8749	22.657	21.395	22.716	21.9052	22.3588	21.8346	22.2976	21.9032	22.2675	22.3285	21.9795	23.4832	24.7345	23.8414	23.7164	23.3026	23.4461	22.8725	23.23	23.8936	22.9389	23.8538	22.8908	22.9516	22.7162	23.856	23.1821	22.4496	22.9821	23.2067	23.4748	22.6695	22.9188	21.9514	23.2362	23.6749	NA	21.1947	NA	21.1992	21.2363	20.9151	NA	NA	NA	NA	20.3582	NA	22.9118	20.346	NA	20.3347	20.4666	20.5537	19.7145	NA	NA	21.0467	NA	NA	19.9132	NA	NA
Q92932	PTPRN2	Receptor-type tyrosine-protein phosphatase N2	Neuron	FALSE	11	15.2	111.27	17.652	265760000	94	0.608876	0.699494	0	0.273384	0.159918	NA					20.0593	20.5544	20.3284	NA	20.5606	21.0654	20.6894	20.1541	20.9332	21.1385	20.7472	20.99	20.78	20.6477	20.7382	20.7626	20.6922	NA	20.599	20.8066	19.982	20.635	20.102	19.968	20.5299	20.6183	NA	23.2271	22.2485	NA	22.9273	22.8522	22.7205	21.6068	23.0003	22.3862	22.9035	23.0319	22.7997	22.0541	23.252	22.2882	22.3768	21.8332	23.0938	22.4861	22.6701	22.7145	21.2206	22.3118	22.3803	22.3576	NA	NA	NA	NA	NA	NA	NA	NA	NA	NA	NA	NA	NA	NA	NA	NA	NA	NA	NA	NA	NA	NA	NA	20.8142	NA	NA	NA
Q13332	PTPRS	Receptor-type tyrosine-protein phosphatase S	InhibNeurons	FALSE	44	32.9	217.04	225.35	3046700000	957	5.28484	0.87639	0.155976	0.15232	-0.556252	-0.0640855	+			+	24.9936	24.9101	25.1856	25.3515	24.8967	24.719	25.1353	25.1585	25.3069	25.2074	24.8532	25.5325	25.1099	25.5808	25.6004	25.3915	25.6615	25.6263	25.4886	26.1899	25.7482	25.6963	25.5707	25.5186	25.4344	25.4342	26.311	25.7129	25.2036	24.9683	25.1597	25.4671	24.9844	25.2522	25.2475	25.4553	25.3942	25.4497	25.1666	25.0438	25.3345	25.3371	24.8538	25.1815	25.261	25.3459	25.574	24.9121	24.7464	24.8821	24.9296	25.4927	21.1154	21.3972	21.6956	NA	22.8035	22.118	22.6975	22.3838	22.2151	21.8706	21.8841	22.0693	22.1914	22.0382	22.2433	22.0793	22.2069	21.9455	21.8526	22.16	21.8372	21.5075	21.7822	22.2518	22.9846	22.2744	22.2488
O14522	PTPRT	Receptor-type tyrosine-protein phosphatase T	Neuron	FALSE	13	12.1	162.13	8.2607	278880000	55	0	1.11643	0	0.622551	NA	NA					NA	NA	NA	NA	NA	NA	NA	NA	NA	NA	NA	NA	NA	NA	21.1282	NA	NA	NA	NA	NA	NA	NA	NA	NA	NA	NA	NA	NA	25.0349	NA	22.7366	22.981	NA	21.9149	22.3105	23.2726	22.544	NA	22.127	22.9239	22.4866	22.9542	22.9093	21.4921	22.7099	22.3345	22.6823	22.323	22.0475	21.8787	21.6561	NA	NA	NA	19.2121	NA	NA	NA	NA	NA	NA	NA	NA	NA	NA	NA	NA	NA	NA	NA	NA	NA	NA	NA	NA	NA	NA	NA	NA
P23471	PTPRZ1	Receptor-type tyrosine-protein phosphatase zeta	notDefined	FALSE	25	10.4	254.58	323.31	11790000000	1281	0.259966	1.42545	1.75927	0.360386	0.0638203	0.395845					26.3524	26.5232	26.5635	26.3613	26.4765	25.8944	26.5146	26.2655	26.4577	26.2772	26.0972	26.8628	26.6398	26.2978	25.9395	26.1717	26.6804	25.9144	26.5482	26.2386	26.3902	27.0783	26.2674	26.4755	26.3594	26.2625	26.1752	27.7809	28.4525	28.0023	27.7154	27.3655	27.1655	27.0449	27.4611	26.9866	27.1056	27.9618	27.0238	27.0311	27.4138	27.7157	27.4406	26.6175	27.4969	26.7651	27.731	27.0886	26.8923	26.9696	27.0565	27.4022	25.3399	25.2987	25.6913	26.8121	26.8781	25.8169	25.2143	25.7906	25.3657	25.5413	25.4097	25.7856	25.2777	25.196	25.5536	24.8823	25.5605	25.1621	25.5184	25.2126	25.3651	25.5648	25.356	25.2367	25.1563	25.3245	25.3002
Q6GMV3	PTRHD1	Putative peptidyl-tRNA hydrolase PTRHD1	notDefined	FALSE	7	52.9	15.805	36.585	360290000	133	0.334803	1.31558	0	-0.566216	0.196545	0.62869					NA	NA	NA	NA	21.8588	21.075	22.258	21.8999	21.5116	21.9802	NA	20.888	22.6877	21.7096	20.998	22.0044	22.362	22.2417	20.8696	21.7967	NA	21.5674	21.7541	21.4665	21.449	21.9432	20.2912	NA	NA	NA	NA	22.546	22.0418	22.6109	22.2894	22.1229	NA	NA	22.7921	22.7897	23.2781	NA	22.2506	22.1103	23.8493	22.299	23.5431	22.5482	22.5579	22.9186	22.8913	23.7212	NA	NA	NA	NA	NA	NA	NA	NA	21.2048	21.1726	NA	NA	21.4065	NA	NA	NA	NA	NA	20.6326	NA	NA	NA	NA	NA	NA	NA	NA
Q9UHX1	PUF60	Poly	notDefined	FALSE	9	23.1	59.875	36.601	204700000	70	0.680426	0	1.61356	NA	0.317483	0.917538					NA	NA	NA	NA	NA	NA	NA	NA	21.7598	NA	NA	NA	21.6365	NA	21.8455	NA	21.2175	21.1639	21.2602	NA	NA	NA	21.1291	NA	NA	NA	21.6677	NA	NA	NA	NA	NA	NA	NA	NA	NA	NA	NA	NA	NA	NA	NA	NA	NA	NA	21.5623	NA	NA	NA	NA	NA	NA	21.9322	22.3319	21.6831	NA	NA	NA	21.4196	NA	22.3484	22.2511	21.9038	20.3878	NA	21.349	21.466	21.0533	20.4463	21.1309	21.8667	21.4561	21.7422	19.2377	19.8612	21.3726	NA	NA	19.3943
Q00577	PURA	Transcriptional activator protein Pur-alpha	notDefined	FALSE	20	54.3	34.91	323.31	9750800000	1050	2.83216	1.79666	1.55938	-0.695508	-0.485345	-1.06092	+			+	26.1062	25.8012	25.5488	24.9384	26.127	26.3303	26.5823	26.0875	25.9925	26.0738	25.2478	25.96	25.8381	26.2165	26.7496	26.2793	26.045	26.1071	26.4183	26.453	26.5565	26.1731	26.4968	26.1931	26.1653	26.652	26.8181	26.5708	24.3623	24.753	26.7358	26.8355	26.1793	27.0668	26.9356	26.4433	27.1686	26.9832	26.966	27.0681	27.5928	26.7383	26.5571	27.1962	26.8375	27.1558	27.0698	27.4748	27.3766	26.919	27.2714	26.6483	26.1797	25.8824	25.6848	21.3331	22.0611	23.4516	25.1612	24.0659	25.8431	25.9895	24.6687	26.4892	25.3616	26.2265	26.133	26.7287	25.201	25.9862	25.8858	26.0739	26.1594	25.9073	26.0832	25.4286	24.8906	25.2499	25.853
Q96QR8	PURB	Transcriptional activator protein Pur-beta	notDefined	FALSE	16	56.4	33.24	163.14	1045300000	323	0.264614	0.706369	0.179272	0.273923	0.109986	-0.103639					22.8616	22.0613	22.6991	22.1146	22.5062	22.3728	23.1037	23.5709	22.6587	22.6028	NA	23.4262	22.2676	21.9537	23.0787	22.2664	21.9423	22.7087	22.8118	22.7209	22.5095	22.496	22.6729	22.8738	22.3318	22.2162	23.4973	24.3815	NA	NA	23.4922	23.089	22.9356	23.7416	23.2953	23.5942	24.0143	24.1425	23.4073	23.242	23.3151	24.2679	22.2332	23.8226	22.994	23.4131	23.6502	23.5028	23.1966	22.9453	23.2381	23.782	23.6779	23.3777	23.4578	NA	NA	21.4998	22.8703	21.8329	23.5603	23.5023	23.1068	23.9496	22.602	23.1823	23.1084	23.5246	22.7169	23.3211	23.3448	23.4349	23.4482	23.6322	23.2342	23.0939	22.6077	22.4146	22.9436
Q9UJV8	PURG	Purine-rich element-binding protein gamma	notDefined	FALSE	7	21.9	39.555	10.953	156280000	118	0.0197316	1.48449	1.33005	0.416281	0.00651972	0.351781					20.9785	20.5943	20.3528	NA	20.8671	21.2134	21.0963	20.3891	20.9747	21.0153	20.6334	20.3055	20.4101	20.8509	20.9031	20.5036	NA	20.4023	21.0188	NA	20.6952	20.9616	20.8651	20.4666	20.7779	20.5781	NA	21.5061	NA	NA	20.9174	NA	NA	21.1863	NA	NA	21.3659	20.8725	NA	NA	20.4586	21.0175	NA	21.2557	20.9284	20.8449	NA	20.3705	NA	NA	20.4689	20.6822	20.5522	21.1807	21.1912	NA	NA	NA	20.5229	NA	20.5504	20.8436	20.3116	21.2984	20.4092	20.3135	NA	20.7587	NA	20.3508	20.7115	20.2357	20.0254	20.8925	20.3901	20.016	NA	NA	NA
P20472	PVALB	Parvalbumin alpha	InhibNeurons	FALSE	8	59.1	12.059	136.32	643550000	176	0.843051	0.097912	0.184105	0.093184	-0.522023	-0.242646					20.7604	20.8358	NA	NA	NA	NA	20.0912	20.7613	NA	NA	NA	NA	NA	20.1679	NA	NA	21.5889	21.1026	21.3287	NA	NA	21.8679	20.9307	20.4338	NA	NA	21.6529	NA	22.4922	25.3978	NA	23.7187	24.6104	23.7181	23.2643	23.7109	22.8928	NA	23.5471	23.4786	23.7607	24.3817	24.3894	23.5289	23.6225	22.4573	22.7537	23.9977	24.509	23.8832	24.4096	22.1352	NA	NA	NA	NA	NA	NA	NA	21.0268	NA	21.0706	20.3623	NA	NA	NA	NA	NA	21.7355	NA	20.4336	20.0039	NA	21.8784	NA	NA	NA	21.2614	NA
Q53H96	PYCR3	Pyrroline-5-carboxylate reductase 3	notDefined	FALSE	11	50	28.663	28.172	411170000	143	0.447247	1.01565	0.195857	0.49589	-0.122505	-0.0996467					22.4386	22.1577	21.9871	22.3093	22.1977	21.8581	22.6043	22.2744	21.9993	22.4212	22.2856	22.4731	22.1235	22.1463	22.5575	22.1879	22.4406	21.731	21.676	23.0379	22.8154	22.9847	22.4173	22.6343	21.9964	22.3522	22.1084	23.3272	23.2683	21.7414	23.0451	23.2265	NA	21.9088	22.1835	22.7982	22.4357	23.2559	NA	22.0416	22.2801	23.0387	NA	21.394	NA	22.3471	22.5531	21.7745	21.3538	22.1042	21.895	23.6727	NA	20.2332	20.1635	NA	NA	NA	20.0141	20.6235	20.5091	21.0046	20.4797	NA	20.0495	NA	20.002	NA	NA	NA	20.1544	20.6405	20.9836	NA	NA	NA	NA	20.641	NA
P11216	PYGB	Glycogen phosphorylase, brain form	notDefined	FALSE	75	71.5	96.695	323.31	28819000000	4585	1.09783	0.492379	0.704343	-0.105245	-0.202567	-0.36756					27.8124	27.8585	27.8072	27.6968	28.0289	28.312	27.7651	27.8761	28.0735	28.2749	27.7936	27.8983	27.7699	28.0354	28.814	28.5594	28.0106	27.501	27.9851	28.6249	28.0008	27.9002	28.0642	27.979	27.7807	28.0937	28.3747	28.7734	29.0976	28.8171	28.4579	28.356	28.9088	28.4044	28.8501	28.6174	28.5427	28.8092	28.6042	29.0814	28.7039	28.4993	28.6775	28.6849	28.4878	29.1127	28.8378	28.7781	28.93	29.4675	28.7988	28.5262	26.5379	26.6164	26.3496	24.7459	26.4569	26.3812	26.4535	23.6353	26.7025	26.9199	26.3239	26.7809	26.7146	26.6524	27.1266	26.6099	26.1741	26.7434	27.1056	27.0432	27.0244	26.7996	26.5018	26.0907	26.084	26.1688	25.8413
P11217	PYGM	Glycogen phosphorylase, muscle form	notDefined	FALSE	65	73.4	97.091	323.31	7318700000	1538	0.313271	1.41747	0.795102	-0.292672	0.133011	-0.409211					26.0015	25.1776	25.0321	25.4974	26.2602	26.3313	25.384	24.7818	25.1943	25.5338	26.0989	24.6417	25.8668	25.5918	26.1684	25.6882	25.0633	25.2561	25.4855	25.9854	25.4262	24.5072	25.39	25.3598	24.8783	25.3436	25.3188	27.0287	26.8887	27.4098	26.6688	26.359	27.1975	26.3398	26.8321	27.214	26.5247	27.1431	27.4409	27.1523	27.3592	26.7908	27.0242	27.1707	26.8181	26.9152	26.7544	27.4112	27.4834	27.6879	27.4126	26.9027	25.0866	24.8499	24.6708	23.3669	24.832	25.4362	24.8177	21.8574	24.8311	25.1739	25.0388	24.7037	25.2849	25.0632	25.4769	24.9624	24.5889	25.3701	25.3747	25.304	25.4667	24.6007	25.3802	24.6353	24.8101	25.1494	24.108
P47897	QARS	Glutamine--tRNA ligase	notDefined	FALSE	19	29.3	87.798	48.401	551840000	248	0.299775	1.24464	2.65736	0.365974	-0.099787	0.73796					21.8382	21.9713	21.7599	22.4477	22.1628	22.7031	21.721	22.0813	22.2008	22.3338	22.3671	21.6083	21.6259	22.2047	22.8724	22.0466	22.3176	21.5025	22.4782	22.7666	21.7563	22.1245	22.2603	21.8455	21.9514	21.625	22.5297	23.087	24.2676	24.1489	22.4678	22.9462	23.1986	23.2165	23.1967	23.893	23.0371	22.5303	22.7409	22.8391	23.187	23.0106	22.3221	22.5217	23.0401	22.9518	23.2187	23.0626	22.9969	NA	22.8141	23.0701	22.2437	22.2269	21.6642	NA	23.1069	22.3201	21.8615	20.626	21.9508	21.8398	21.5915	21.3023	21.8157	21.6186	21.6792	21.6058	20.8545	20.9815	21.1049	21.6202	21.2153	21.5947	20.7812	20.3654	NA	20.3961	21.0177
P09417	QDPR	Dihydropteridine reductase	Oli	FALSE	18	71.3	25.789	323.31	13425000000	1788	3.91892	3.67981	2.19366	-0.770031	-0.760957	-0.455255	+	+		+	26.0513	26.3041	25.8842	25.6469	25.9663	26.0767	26.3165	26.02	26.6227	26.3327	25.3985	26.884	27.3674	26.7704	27.2253	27.4657	27.4274	27.3096	26.9602	26.3867	26.9642	26.5331	27.3359	27.0372	26.7652	26.6303	26.9343	27.5603	27.2284	27.6219	26.7922	27.4428	27.7015	27.3244	27.126	26.5945	27.1909	27.8596	27.4865	27.3959	27.9778	28.4451	28.2773	27.7347	28.6819	27.4432	28.4056	27.9831	28.6707	28.6488	28.3119	27.6994	24.4455	24.7496	24.376	25.2958	24.8813	24.6659	25.0155	25.1558	24.7804	24.9256	23.7498	24.3561	24.968	24.7884	24.6188	24.8411	25.0778	25.0096	24.8636	25.5179	24.6887	25.1863	25.6302	25.3567	25.7429	25.5771	25.5604
Q96PU8	QKI	Protein quaking	notDefined	FALSE	6	24	37.67	44.503	475450000	202	0.131222	0.153648	0.0956249	-0.0663545	-0.0517425	0.0618046					21.8832	22.6591	21.7245	21.9616	21.9437	22.4785	22.0411	21.8664	21.9288	22.6924	21.8877	21.9227	22.4074	21.9066	23.125	22.2848	NA	21.5837	22.1861	NA	22.2083	22.1125	21.9606	21.5531	22.0277	22.2483	22.714	23.0236	NA	22.5718	22.4223	22.5434	23.697	22.4615	22.7564	22.2532	22.8637	23.0426	22.8514	23.0282	22.6632	22.7778	22.1311	23.0845	22.5149	23.0269	22.1671	22.6993	23.7077	23.2108	23.0235	22.7323	21.3436	21.4894	21.8325	NA	21.0107	NA	20.819	NA	19.7643	20.6497	20.9235	21.2014	21.9782	20.8901	NA	20.1376	21.5082	21.12	21.4587	21.6944	21.0945	20.7341	20.748	NA	NA	20.5663	21.482
P61026	RAB10	Ras-related protein Rab-10	notDefined	FALSE	12	59	22.541	125.01	3301600000	468	4.37684	0.954857	1.12211	0.153587	0.922576	-0.558881	+			+	25.6507	24.9685	24.6508	25.6084	25.3389	26.7361	25.5903	25.263	26.003	25.4144	25.1617	25.4503	25.1546	24.4517	24.552	25.1921	24.8795	24.3629	24.3842	24.7249	24.7652	24.9164	24.4594	24.3672	24.4221	24.8377	23.2201	26.1887	25.7251	25.6549	26.1664	25.8558	26.1298	25.9487	25.5828	25.9976	25.9245	26.0714	25.4131	25.5856	26.0125	26.2583	25.816	25.7337	25.6809	25.8509	25.6139	25.9619	25.3535	25.8999	25.708	26.0016	20.8414	21.2336	23.3377	NA	22.619	22.102	23.2125	21.6985	22.6236	22.3608	22.6801	21.4389	22.519	22.9454	21.6268	22.4967	24.3883	23.2587	21.8631	22.0804	22.6123	22.2849	22.5186	23.5395	22.5121	23.5306	23.2785
Q15907	RAB11B	Ras-related protein Rab-11B	notDefined	FALSE	14	63.3	24.488	86.974	4063800000	686	5.27724	0.590382	0.0395074	0.1112	0.699948	0.0104061	+			+	25.2582	25.4531	25.6031	25.493	25.3473	25.1803	25.1427	25.3283	25.2679	25.6004	25.2141	25.1519	24.805	24.7471	24.1924	24.8664	24.5161	24.8635	24.9367	23.9112	24.5087	25.0258	24.7508	24.9952	24.701	24.5117	23.8149	26.0185	25.7217	26.3637	26.1381	26.2167	26.1659	26.2086	26.0242	25.9489	25.9522	25.9307	25.8713	25.99	26.3395	25.4898	26.2925	26.1574	26.0751	25.3332	25.7918	26.1005	25.9579	26.027	25.9519	25.9421	24.0573	24.2079	23.7831	23.9446	24.3719	24.2938	23.994	24.3621	24.2739	24.335	24.2491	24.0886	24.5183	23.7449	24.0445	24.2563	24.675	24.0583	24.2358	24.6353	24.0902	24.1218	23.9228	23.9098	24.2618	24.0276	24.5407
Q9BXF6	RAB11FIP5	Rab11 family-interacting protein 5	notDefined	FALSE	21	45.3	70.414	53.385	457760000	205	0.718532	0.0652617	0	-0.0415494	-0.177198	NA					21.157	21.1428	21.6415	NA	21.7737	21.0263	21.4219	21.5899	NA	21.5778	NA	NA	21.2678	21.7591	22.2113	21.9031	21.4959	21.5616	21.0453	22.1644	21.6124	21.2458	21.4654	21.4217	21.3452	21.4834	21.364	23.2131	23.4094	NA	23.5179	23.7865	21.3591	23.3174	23.2394	23.6292	23.7253	23.7548	23.1041	23.3923	23.3202	22.4166	22.9484	24.0423	22.9482	23.7707	23.2919	23.7377	23.8201	23.2821	23.0533	23.5867	NA	NA	NA	NA	NA	NA	20.2989	NA	18.355	NA	NA	NA	NA	NA	NA	NA	NA	NA	NA	NA	NA	NA	NA	NA	NA	NA	NA
Q6IQ22	RAB12	Ras-related protein Rab-12	notDefined	FALSE	10	37.7	27.248	62.63	493150000	244	4.55526	0.0164919	0.93812	0.00728602	0.475328	0.244187	+			+	22.5575	22.2905	22.2849	22.2147	22.2964	22.7489	22.1051	22.624	22.5027	22.5743	22.5849	22.1246	22.3456	21.9398	21.7263	21.9608	21.596	21.3934	21.9693	21.9118	21.8451	22.1063	21.9363	22.4215	21.929	22.4003	21.868	23.4874	NA	22.8055	23.5577	22.7897	22.2845	22.8542	22.6633	23.0529	23.0962	23.549	23.2784	22.7399	23.0094	23.1021	22.3083	23.4801	22.9986	23.1501	22.6018	22.7823	23.3697	22.8485	22.9673	23.4575	20.7202	21.0386	20.7603	NA	NA	NA	NA	NA	20.5441	20.8535	20.8345	20.9233	21.15	21.2593	20.2074	20.5567	21.1826	20.783	20.8106	20.4301	20.2587	20.522	20.405	20.8858	NA	20.0053	NA
P61106	RAB14	Ras-related protein Rab-14	notDefined	FALSE	19	75.3	23.897	323.31	5459700000	1180	4.01612	0.814868	0.476889	-0.130049	-0.31627	-0.156773	+			+	25.305	25.2752	25.1262	25.6997	25.6593	25.3409	25.5208	25.5988	25.5817	25.6526	25.4853	25.7227	25.6818	25.6512	26.1043	25.8933	25.8329	25.7868	25.683	25.9879	25.9077	25.6165	25.9026	25.7086	25.7735	25.6389	26.1021	26.6087	26.43	26.0308	26.5603	26.363	26.331	26.2055	26.579	25.9775	26.2304	26.7077	26.2162	26.7287	26.7269	26.4182	26.8597	26.4107	26.3708	26.6006	26.2709	26.4285	26.4503	26.3912	26.3142	26.7551	23.3332	23.5362	23.8655	NA	22.6373	22.7905	23.2172	24.0103	24.0182	23.3265	22.6056	23.83	23.7246	23.5502	23.4956	23.8424	23.6481	23.1812	23.7445	23.9055	22.9697	23.4307	23.8198	23.3777	23.4077	23.619	23.9137
P59190	RAB15	Ras-related protein Rab-15	notDefined	FALSE	5	20.8	24.39	3.5701	84018000	40	0	0	0	0.132015	-0.255323	NA					NA	NA	NA	NA	NA	NA	NA	20.8148	NA	NA	NA	NA	NA	21.6903	NA	21.1562	NA	21.0893	21.5104	20.63	20.4664	21.0929	20.8244	21.1714	NA	NA	NA	NA	NA	NA	21.1071	NA	NA	NA	NA	NA	NA	NA	NA	NA	NA	NA	NA	NA	NA	NA	20.8428	21.1074	NA	NA	NA	NA	NA	NA	NA	NA	NA	NA	NA	NA	NA	NA	NA	NA	NA	NA	NA	NA	NA	NA	NA	NA	NA	18.1888	NA	NA	NA	NA	NA
Q9NP72	RAB18	Ras-related protein Rab-18	notDefined	FALSE	13	63.1	22.977	39.254	1674800000	515	0.351619	0.0213772	0.816167	0.00939772	-0.0781523	-0.217974					23.7745	23.618	23.5775	23.8724	23.7991	23.7425	23.3098	23.3404	24.1097	23.8893	23.9437	23.9094	23.151	23.9195	23.6782	23.8626	23.7329	23.9926	23.5846	23.3987	24.0122	23.5444	23.6614	23.7477	23.8168	23.5447	24.3302	24.7081	24.393	24.1277	24.5518	24.8669	25.8067	24.6518	24.856	25.4079	24.5226	24.4378	24.6015	24.9316	24.657	24.262	24.6796	24.4117	24.6155	25.1781	24.7468	25.0573	24.813	24.8571	25.2426	24.4171	22.647	22.6902	22.627	NA	23.1502	22.6974	22.4183	21.1428	22.8356	22.4152	22.5022	22.4713	22.3928	22.5306	22.4409	22.7162	23.1597	22.5708	22.9284	22.6943	22.5553	22.8541	22.7437	22.5734	23.2019	22.7804	22.29
P62820	RAB1A	Ras-related protein Rab-1A	notDefined	FALSE	20	85.4	22.677	323.31	7779100000	935	0.740659	0.216418	0.840225	-0.0772397	-0.235027	-0.299351					25.763	25.4415	25.3926	26.4429	26.1567	25.6131	25.9919	25.7677	26.7332	26.7546	26.7641	25.888	25.6313	26.1994	26.3963	25.9112	26.0052	26.3606	26.6099	26.0485	25.8444	26.2977	26.2392	26.0498	26.361	25.9622	27.3719	26.1539	26.0644	26.6535	26.6516	27.159	27.4692	26.5908	27.111	26.8297	26.4414	26.4448	26.7665	27.1773	26.6151	26.2158	27.0131	26.3932	26.7013	26.6399	26.436	27.1987	27.0164	27.159	26.548	26.8344	23.6634	23.9037	23.541	22.4911	24.2728	23.6863	23.9332	23.4253	24.3869	24.5259	24.1476	24.1355	24.6235	24.7161	24.2376	24.2095	25.0247	24.8041	24.4425	24.3809	23.9584	24.3647	23.3425	23.7425	23.8565	23.7338	24.0161
Q9H0U4	RAB1B	Ras-related protein Rab-1B	notDefined	FALSE	19	85.6	22.171	163.72	3018200000	472	4.53177	0.701673	2.093	-0.310993	-1.05732	-0.819809	+			+	24.12	23.6841	23.6126	24.1462	23.907	23.2572	23.9821	24.6257	25.3983	25.2953	24.2063	24.0067	24.8149	25.3399	25.569	24.741	25.0259	25.3985	25.5668	25.2354	25.4718	25.2105	25.0152	24.9011	25.0001	25.1109	26.5075	24.5983	23.9367	23.7369	24.7042	25.6442	24.5877	25.0938	25.7161	24.277	24.6166	25.7681	24.7471	25.0649	24.4867	24.4444	24.7219	25.2936	25.6922	25.4737	25.7733	25.3936	25.6527	25.2192	25.0513	24.3859	21.2602	20.7961	21.4235	NA	21.4621	20.8755	21.6605	20.9314	22.3619	22.5129	22.0169	20.4099	22.5184	23.1788	22.2113	22.1222	22.5754	23.2952	22.8445	22.522	22.6145	20.2402	22.0761	22.2392	22.4843	22.5371	21.8042
Q9UL25	RAB21	Ras-related protein Rab-21	notDefined	FALSE	10	48	24.347	53.331	989580000	386	3.56798	0.588795	0.813037	-0.174295	-0.332969	-0.401043	+			+	23.1495	23.2519	23.4202	23.3673	23.4706	23.0632	23.2235	23.0153	23.0926	23.2994	23.546	23.0589	22.9006	23.5088	23.9469	23.5953	23.5624	23.7083	23.4869	23.6915	23.7381	23.2098	23.3927	23.253	23.3061	23.5589	23.782	23.8938	23.0664	23.1055	23.9176	23.7228	24.3502	23.4007	24.0951	24.0045	23.8798	23.9066	24.2931	24.2296	23.8242	23.7183	24.0951	23.8032	23.4656	24.6903	24.0971	23.4002	24.0125	24.0075	23.8227	23.5992	19.5463	20.9219	20.2094	NA	NA	NA	NA	NA	21.4541	21.2503	21.3316	21.4683	21.0481	21.5576	21.2094	21.6121	20.5977	20.8883	21.5544	22.2024	21.5438	20.9217	21.9884	NA	21.0013	NA	20.5803
Q9UL26	RAB22A	Ras-related protein Rab-22A	notDefined	FALSE	9	56.2	21.855	14.735	338740000	114	1.23433	0.461799	0.627209	-0.159154	-0.202204	-0.553126					21.5436	21.4784	21.3593	22.0989	NA	NA	21.6853	21.6109	21.58	21.9016	NA	NA	NA	21.8917	21.6768	NA	NA	21.8758	21.5305	21.8465	22.0003	21.8287	21.9556	21.6826	21.8967	21.7666	22.3618	22.6425	NA	NA	22.2296	23.117	NA	22.5132	22.6516	22.4513	22.5946	22.173	23.115	23.1107	22.3853	22.1661	22.1058	22.1228	23.3218	22.909	22.9417	22.8655	NA	22.6628	22.6453	22.8232	NA	NA	NA	NA	NA	NA	19.6902	NA	20.4904	20.8346	NA	NA	NA	NA	NA	20.4188	NA	20.5716	NA	21.0635	21.8131	20.5906	NA	NA	NA	NA	NA
Q9ULC3	RAB23	Ras-related protein Rab-23	notDefined	FALSE	9	45.6	26.659	16.716	278130000	125	1.55009	0.0702252	0.182864	0.0440847	0.396737	-0.110654					21.7026	21.215	21.5616	22.0149	21.7339	21.7471	21.8032	21.746	21.3759	NA	NA	21.8286	21.6376	20.9465	21.4974	22.0474	NA	20.5567	21.012	NA	20.6658	20.8919	21.2687	22.0649	21.5443	21.507	NA	22.4512	NA	NA	22.0289	22.1325	21.6515	22.0884	22.0839	NA	21.961	22.8036	21.7007	22.5592	22.3064	22.525	21.2512	23.0389	22.0902	22.1567	21.5455	22.0789	21.8855	NA	21.2135	23.027	20.6209	20.4409	20.5214	NA	NA	NA	NA	NA	20.1851	20.3499	NA	20.9865	20.5925	20.0351	20.6255	20.2915	21.9392	20.1301	20.7099	20.504	20.4516	20.9048	NA	NA	NA	19.9693	21.4661
O00194	RAB27B	Ras-related protein Rab-27B	notDefined	FALSE	8	35.3	24.608	20.148	509370000	199	1.09973	0.796423	0	0.270185	-0.386885	-0.249345					21.9137	22.5144	22.8576	22.5719	21.9439	21.2065	21.5307	22.5605	22.7519	23.2239	22.8881	22.9809	21.8903	23.0419	22.2486	22.9986	22.9951	22.1297	22.0343	23.4843	22.6762	22.5842	22.5167	22.6738	23.2444	22.4215	23.5733	23.5377	22.7775	22.3094	23.7308	22.4774	22.8899	22.5192	23.3977	23.4873	22.6668	22.4154	22.5778	23.0353	23.3672	22.0525	22.2635	22.016	22.6951	23.3255	22.8956	22.7063	22.4819	22.6604	22.3392	22.7944	NA	NA	NA	NA	NA	NA	NA	NA	NA	19.9813	NA	NA	NA	20.2432	20.6584	20.3518	NA	20.0882	19.776	20.2721	19.8084	20.0916	20.5612	NA	NA	NA	20.4559
P61019	RAB2A	Ras-related protein Rab-2A	Neuron	FALSE	20	78.3	23.545	323.31	9479500000	1813	0.684336	0.415249	1.39722	0.0687082	-0.112624	-0.320551					26.4424	26.474	26.2904	26.6209	26.4943	26.5223	26.3508	26.2681	26.5679	27.1209	26.8168	26.2372	26.0917	26.8991	26.7839	26.5185	26.5275	26.6975	26.355	26.7919	26.6133	26.3875	26.6577	26.5692	26.3691	26.4124	26.7762	27.2035	26.9978	26.7553	27.0729	27.1917	27.3855	26.886	27.1784	27.3818	27.203	26.9793	27.1487	27.222	26.9663	26.6494	27.3263	27.0861	26.7633	27.1082	27.0429	27.1247	27.2255	27.0885	27.0484	26.8098	24.5354	24.7616	24.4011	23.428	23.9958	23.7376	24.381	24.6824	24.9452	24.4935	24.5884	24.1379	24.7996	24.6856	24.9107	24.7111	24.2183	24.5782	25.0195	25.0762	24.614	25.2186	25.051	24.3117	24.2471	24.4539	24.6551
Q8WUD1	RAB2B	Ras-related protein Rab-2B	notDefined	FALSE	13	63	24.214	30.066	262720000	123	0.730375	0.159951	0	-0.062783	0.233144	NA					20.9152	21.8428	21.2614	NA	NA	21.5827	21.6749	21.3026	22.2727	21.5306	NA	NA	21.1393	20.9441	21.5309	20.883	20.9332	21.1704	21.7863	21.7633	21.8084	20.8673	21.1893	21.447	NA	21.4422	20.7359	22.9263	NA	NA	22.7926	21.9003	22.2017	22.1798	22.2922	NA	22.0873	NA	22.0798	22.0112	22.4225	NA	21.9868	22.3533	22.5903	22.5378	22.6405	22.1192	22.5695	22.4724	22.3581	23.0952	NA	NA	NA	NA	NA	NA	NA	NA	NA	NA	NA	NA	NA	NA	NA	20.3856	NA	21.0177	20.9146	NA	20.8141	NA	NA	NA	NA	NA	NA
Q13636	RAB31	Ras-related protein Rab-31	notDefined	FALSE	5	30.4	21.569	7.8523	82655000	36	0	0	0	-0.216409	-0.619414	NA					NA	NA	NA	NA	19.4243	NA	NA	NA	20.8412	NA	NA	NA	NA	NA	NA	NA	NA	NA	NA	NA	NA	NA	NA	NA	NA	NA	20.7521	NA	NA	NA	NA	NA	NA	NA	21.1805	NA	NA	NA	21.4334	21.202	NA	22.2298	NA	21.2225	NA	21.4826	21.5	20.8697	21.2254	21.6629	21.1405	NA	NA	NA	NA	NA	NA	NA	NA	NA	NA	NA	NA	NA	NA	NA	NA	NA	NA	NA	NA	19.1719	NA	NA	NA	NA	NA	NA	NA
Q15286	RAB35	Ras-related protein Rab-35	notDefined	FALSE	12	59.2	23.025	36.572	916020000	274	0.914135	0.838164	0	0.223698	0.309864	-0.422559					22.4167	22.1284	21.7312	23.4731	22.7433	22.0376	22.6647	22.5891	22.5128	22.6172	22.6866	23.0398	23.1269	22.1417	21.3957	22.6968	22.6541	22.3054	22.5533	21.4297	22.5487	22.9399	22.6885	22.8442	22.286	22.1497	21.393	23.8424	NA	24.1327	25.0144	24.037	24.2263	24.5936	24.5453	24.0138	24.4733	25.3047	24.482	24.4998	24.3953	23.7683	23.844	24.4717	24.2227	23.905	24.1295	24.2948	24.0429	24.2662	23.9367	24.4663	NA	NA	NA	NA	NA	NA	NA	NA	NA	NA	NA	NA	20.4393	NA	NA	NA	22.4155	19.9455	NA	NA	NA	NA	20.1767	20.9097	NA	NA	NA
Q96AX2	RAB37	Ras-related protein Rab-37	notDefined	FALSE	5	28.7	24.815	4.613	66418000	33	0	0.559855	0	-0.266183	NA	NA					NA	NA	NA	NA	NA	NA	NA	NA	NA	NA	NA	NA	NA	NA	NA	20.0653	20.1413	NA	NA	NA	NA	NA	NA	20.1191	NA	20.3675	NA	NA	NA	NA	20.1797	21.0192	21.1068	NA	20.559	NA	NA	20.8193	NA	NA	21.2049	20.4403	NA	21.0731	20.3555	21.1683	NA	20.9543	NA	21.6452	21.1822	NA	NA	NA	NA	NA	NA	NA	NA	NA	NA	NA	NA	NA	NA	NA	NA	NA	NA	NA	NA	NA	NA	NA	NA	NA	NA	NA	17.0811
Q14964	RAB39A	Ras-related protein Rab-39A	notDefined	FALSE	4	18	25.006	20.611	1478900000	131	6.90372	0.327415	0	-0.234727	-1.43755	-1.20334	+			+	22.8828	23.01	23.2018	22.6782	22.7789	22.8561	23.7685	22.5649	23.1547	24.2868	23.5471	21.806	22.8152	24.9145	24.7447	24.5722	24.3522	24.6931	23.6483	24.7084	24.8754	24.3643	24.3467	24.1425	24.0309	24.0327	25.0778	NA	22.9569	NA	25.1746	24.686	NA	24.6271	24.4089	24.0644	24.2309	NA	24.1847	25.2309	24.6881	22.7396	24.2626	24.2319	24.2741	24.9662	24.77	24.9009	25.239	24.3695	25.1846	NA	NA	NA	NA	NA	NA	NA	20.7409	NA	NA	NA	NA	NA	NA	NA	NA	NA	NA	NA	NA	NA	NA	NA	21.9442	NA	NA	NA	NA
Q96DA2	RAB39B	Ras-related protein Rab-39B	notDefined	FALSE	10	53.1	24.622	13.291	603450000	173	1.15428	0.415883	0.0614008	0.119457	-0.285184	0.0358641					22.5037	22.3202	22.3049	21.8655	22.4194	22.402	22.0229	22.4337	22.5759	23.1075	22.7179	22.4769	21.4902	23.3122	22.5377	22.4746	23.0568	22.3987	22.2225	22.0325	22.9609	22.6362	22.195	22.7267	23.0084	22.3899	23.0381	22.915	NA	22.3252	23.2825	23.3994	23.7397	22.8865	23.3414	23.1858	23.128	23.2598	23.4422	23.3886	22.969	23.2382	22.4076	22.927	23.0887	23.0956	22.8733	22.7059	22.8073	23.2279	22.9349	23.2701	20.3129	21.4058	21.1598	NA	NA	NA	19.9204	NA	20.4362	20.3774	20.8719	21.2787	20.4552	20.6119	20.752	20.71	21.4875	20.5927	20.6652	NA	20.1472	20.1921	NA	NA	NA	NA	20.7371
P20336	RAB3A	Ras-related protein Rab-3A	ExcitNeurons	TRUE	17	59.5	24.984	323.31	25449000000	2161	6.75426	0.584815	0.195711	-0.129654	-0.802296	-0.0883599	+			+	27.3622	27.4657	27.4398	26.5712	27.3842	27.0443	28.0157	27.7158	27.2554	27.3669	27.2817	27.8626	27.7055	28.1157	28.4459	28.0177	28.0932	27.9349	28.1967	28.2511	28.2943	28.3907	28.0494	28.3838	28.1444	28.1514	28.6549	28.7941	28.0919	28.5957	28.5007	28.6802	27.844	28.3957	28.9188	28.3952	28.3905	28.7464	28.4946	28.5992	28.6081	28.4827	28.7352	28.5545	28.796	29.1796	28.8342	28.8156	28.4078	28.3161	28.6036	28.2013	24.6897	25.3772	25.3672	25.791	26.304	26.3	26.0301	26.0434	25.5133	25.1711	25.3322	24.9771	25.8488	25.4248	25.3407	25.5663	26.5918	25.4369	25.5362	25.3708	25.1497	25.3719	25.62	25.9486	26.7093	25.7796	25.7313
P20337	RAB3B	Ras-related protein Rab-3B	Neuron	FALSE	8	42.9	24.758	23.296	94167000	40	1.01972	0	0	0.229366	-0.800495	NA					NA	NA	19.3495	NA	NA	20.5501	NA	19.5809	NA	NA	NA	NA	20.4781	19.7276	22.5949	NA	21.3902	NA	21.063	20.605	20.2949	20.7218	20.7707	20.1212	20.6121	NA	NA	NA	NA	NA	20.4517	NA	NA	NA	NA	NA	NA	NA	NA	NA	20.2223	NA	NA	NA	NA	NA	NA	NA	NA	NA	NA	NA	NA	NA	NA	NA	NA	NA	NA	NA	NA	NA	NA	NA	NA	NA	NA	NA	NA	19.2252	NA	19.4435	19.1279	NA	NA	NA	NA	NA	NA
Q96E17	RAB3C	Ras-related protein Rab-3C	InhibNeurons	FALSE	15	61.2	25.952	266.83	3418700000	708	3.57349	0.63804	0.17124	0.226392	-0.643478	-0.107532	+			+	24.8956	25.0088	25.1597	24.4903	24.6421	25.0525	25.2417	25.8175	24.9722	25.1684	24.3359	25.2205	24.8267	25.9075	24.8604	25.9798	25.2807	25.75	25.5243	24.9051	25.8381	25.6217	25.894	26.1092	25.5681	26.1917	25.3972	25.6045	25.391	25.9614	25.023	24.7964	24.5889	25.4645	25.9617	25.857	25.42	25.4874	24.6536	24.7127	24.8064	24.2664	25.4411	25.0357	25.4681	26.0277	25.6378	25.2747	25.1605	25.4272	25.4573	25.2595	21.4155	21.9186	22.8455	22.9916	24.3404	24.1157	22.9839	22.9413	22.826	22.6731	22.6853	23.2595	23.1045	22.4081	22.6157	22.333	24.4534	22.7692	23.2554	22.802	22.9082	22.8801	22.9225	22.9829	23.4957	23.5048	23.2062
O95716	RAB3D	Ras-related protein Rab-3D	notDefined	FALSE	8	38.8	24.267	76.27	3882800000	292	0.206005	0.822881	1.11859	0.277181	0.0863449	-0.4294					24.7719	24.2241	24.8492	25.3322	24.9136	24.9351	23.9571	24.6394	25.2764	25.9113	25.6902	25.1234	24.6342	25.093	24.8926	25.0525	25.1765	25.1491	24.863	25.2276	24.9722	24.5503	24.0921	24.8564	25.1574	24.5482	24.3613	25.5478	25.631	26.1096	26.1765	26.1425	25.7934	NA	26.3192	26.1001	25.041	NA	25.861	26.1829	NA	25.1446	25.4903	24.9769	NA	25.572	25.0807	25.6131	NA	26.2221	25.7432	25.6721	22.5869	23.0142	22.7382	NA	NA	NA	22.8907	NA	22.84	22.3394	22.9512	22.2862	NA	24.142	23.5011	22.4021	22.8733	23.6552	23.4476	NA	22.6225	23.8154	22.5463	22.615	NA	22.8675	NA
Q15042	RAB3GAP1	Rab3 GTPase-activating protein catalytic subunit	notDefined	FALSE	27	36.9	110.52	51.369	1116300000	368	1.52462	1.85981	0.43728	0.404771	-0.15294	0.375939					23.6867	23.335	23.6415	23.6725	23.6388	23.4054	23.1346	23.2764	23.6538	23.6238	23.7874	23.5261	23.5374	23.5642	23.528	23.5854	23.6637	23.8658	23.5688	23.7286	24.0385	23.591	23.85	23.7954	23.5297	23.7151	23.5684	24.4595	24.6583	25.7285	24.4851	24.7528	24.5182	23.8636	24.159	25.0707	24.5053	24.396	24.4483	24.3024	24.2337	24.4447	24.5795	23.8361	24.2079	23.8296	24.1256	23.8384	23.9232	24.0722	24.3365	24.5513	21.064	21.0222	21.8949	NA	21.0066	NA	NA	NA	NA	NA	20.8067	NA	20.1478	20.9423	21.1836	21.4315	NA	20.2542	19.7108	19.3862	NA	19.2776	21.4733	21.3868	NA	21.0978	NA
Q9H2M9	RAB3GAP2	Rab3 GTPase-activating protein non-catalytic subunit	notDefined	FALSE	35	25.5	155.98	50.266	1153000000	512	0.998181	0.596799	0.505444	0.155582	0.144935	-0.200332					23.5656	23.5729	23.9646	23.8699	23.9174	23.5424	23.489	23.7816	23.6539	23.8518	24.0281	23.8195	23.1704	23.7702	23.1251	23.5938	23.7466	23.2052	23.5235	23.5987	23.765	23.8004	23.6227	23.52	23.6298	23.6018	23.405	24.6899	23.3681	24.9646	24.1969	24.5995	23.944	24.0805	24.1153	24.4608	24.1293	24.3425	24.2329	23.9618	24.2034	24.3384	23.9484	24.1887	24.123	23.7447	24.2039	24.3556	23.7706	23.9797	23.9168	24.534	22.1994	21.4628	21.2174	NA	NA	NA	21.2671	NA	21.6233	21.3627	21.6357	20.0213	21.1808	21.766	21.5609	20.953	21.5879	21.3884	21.1521	21.7937	21.2878	21.7094	NA	21.7101	NA	21.9591	21.4965
P20338	RAB4A	Ras-related protein Rab-4A	notDefined	FALSE	9	50.5	24.389	33.833	384680000	201	0.907162	0.204554	0.167198	0.085859	-0.226052	-0.12187					21.1554	21.5211	21.5966	21.4008	21.4113	21.4053	21.4677	21.4301	21.3048	21.6579	NA	21.472	21.6239	21.0106	NA	22.3879	NA	21.5243	21.6646	21.5653	22.1308	21.6643	21.8683	20.7899	21.8112	22.0624	NA	23.2434	23.2845	23.5018	22.6944	23.0115	23.0054	22.4863	22.1547	22.8561	22.4737	23.4695	22.2721	22.3553	22.668	23.72	23.3809	22.8591	23.002	22.7525	23.2225	22.5379	22.387	22.5648	22.8598	23.1741	NA	NA	NA	NA	NA	NA	19.8024	20.4206	NA	NA	NA	19.9594	NA	19.7888	NA	20.0774	NA	19.6596	20.0522	NA	NA	NA	20.2816	20.3353	21.1374	20.1289	NA
P61018	RAB4B	Ras-related protein Rab-4B	notDefined	FALSE	13	74.2	23.586	96.655	1260600000	521	0.532741	0.17496	0.0479928	0.0452957	-0.112095	0.0174582					23.4605	23.393	23.5519	24.0168	23.7287	23.3847	23.2347	23.3612	23.842	23.7223	24.2529	23.3893	23.101	23.7753	24.0169	23.6886	23.5904	23.7294	23.6606	23.5762	23.6744	23.4699	23.3374	23.5541	23.5283	23.8754	24.1038	24.5317	24.5365	25.0996	24.0905	24.3815	24.8784	24.2204	24.2957	24.7028	24.3167	24.1744	24.6076	24.5418	24.3235	24.3263	24.9032	24.4065	24.1384	24.5514	24.1092	24.2549	24.4061	24.5773	24.3446	24.5288	21.3544	21.3628	21.3715	NA	21.2051	21.2471	21.1428	21.6609	21.1498	21.1628	21.3565	20.6347	20.9463	20.7482	20.86	21.2713	21.4514	20.8467	21.1085	21.3599	20.7642	20.8826	21.2677	21.2813	21.8808	21.9986	21.0614
P20339	RAB5A	Ras-related protein Rab-5A	notDefined	TRUE	9	54.4	23.658	39.598	830960000	255	0.118324	0.126783	0.707559	0.0623547	0.0438751	0.247102					22.9492	22.9533	23.4457	23.69	23.5873	23.4741	23.2331	23.2209	23.355	23.2096	23.276	23.261	23.2185	23.2267	23.9926	22.7023	22.9424	23.1707	23.1307	23.5753	23.0212	23.2741	22.8478	22.8129	23.3966	23.0534	24.4107	23.7543	23.4675	22.8348	23.4659	23.6092	NA	23.3838	23.3932	NA	22.7801	24.4917	22.551	23.7539	23.5153	23.4636	23.0919	23.1274	23.2525	24.0598	23.2526	23.6394	23.2434	23.8797	NA	23.3972	21.3415	21.1783	21.4414	NA	NA	NA	21.2028	21.0607	21.6054	21.0752	21.7478	21.7442	22.1106	21.704	21.6529	21.3262	21.9969	20.7363	21.3736	21.2264	21.1569	20.7705	21.4588	20.5468	20.2625	20.8784	21.7614
P61020	RAB5B	Ras-related protein Rab-5B	notDefined	FALSE	9	54	23.707	38.09	1206000000	365	5.65816	1.12072	0.944643	-0.315932	-0.781928	-0.311837	+			+	23.1744	23.0268	23.3122	22.8505	23.3041	22.6457	22.8874	23.0985	23.6459	22.8798	22.8443	23.1854	23.3044	23.8579	24.5878	23.5966	23.7866	24.046	23.6844	24.1778	24.0257	23.4692	23.2724	23.6358	23.6423	23.8472	24.5658	24.6845	NA	22.8121	24.1208	24.0399	24.0454	24.4596	24.165	24.2375	24.704	24.1536	24.399	24.7632	24.1757	24.213	24.5215	24.5965	24.0168	24.8771	23.9751	24.4409	24.8682	24.6924	24.6495	24.2255	21.0222	20.8734	20.8853	NA	NA	NA	21.3692	21.372	21.397	20.3642	20.4484	21.1669	20.4404	21.3266	21.555	21.758	21.9583	21.2678	21.0883	21.3553	21.8454	20.9938	21.4745	20.8807	20.3184	21.2381	20.3799
P51148	RAB5C	Ras-related protein Rab-5C	notDefined	FALSE	12	64.8	23.482	234.28	3944200000	786	2.23001	0.0319072	0.0583366	-0.00898663	-0.31272	-0.0190425	+			+	24.9861	24.8506	25.2492	25.3	25.2213	24.6757	25.2404	25.0601	25.404	24.8308	24.6742	24.9243	24.9306	25.567	25.8934	25.1092	24.9982	25.5199	25.4703	25.3547	25.3642	25.3647	25.0258	24.9982	25.0243	25.2464	25.8158	25.8504	26.0208	26.2781	25.5108	25.7715	25.5265	25.9007	25.7787	25.6648	25.7686	26.14	25.6858	25.6834	25.5481	25.7745	26.3332	25.6926	25.971	26.3814	26.0273	25.8373	25.9155	25.6185	25.6857	25.6946	23.465	23.5902	23.5211	NA	23.3756	23.3141	23.4825	23.8864	23.6232	23.3819	23.1358	23.4967	23.5727	23.636	23.4923	23.5592	24.2202	23.4751	23.6465	23.5309	23.2666	23.9021	23.1239	24.0365	22.9177	23.0458	23.2333
P20340	RAB6A	Ras-related protein Rab-6A	notDefined	FALSE	16	66.8	23.593	323.31	8897700000	1200	4.22693	3.06564	0.253073	0.231013	0.366118	0.056159	+	+		+	25.9163	26.3937	26.2822	26.7699	26.4513	26.1233	25.9165	26.1782	26.4172	26.603	26.2189	26.32	26.126	25.9782	25.6561	26.0678	25.8978	26.1852	25.8873	25.7855	25.9683	25.8937	25.8659	26.1063	25.8533	25.8283	25.9028	27.2192	27.3757	27.1501	26.9669	26.9849	26.9228	27.0125	26.9627	27.0435	26.7946	27.0076	26.6814	26.623	26.899	26.9557	27.0517	26.6606	27.0237	26.7506	26.8602	26.8126	26.926	26.7225	26.6971	26.6625	24.4904	25.0563	24.5637	NA	24.4198	24.365	24.2969	24.4994	24.2484	24.2175	24.1147	24.3761	24.7721	24.2576	24.2579	24.1602	24.3251	24.5694	24.5884	24.316	24.1205	24.6935	24.8413	24.4548	24.5691	24.1464	24.2375
Q9NRW1	RAB6B	Ras-related protein Rab-6B	Neuron	FALSE	15	63	23.461	323.31	1995700000	547	0.672009	0.00828775	1.40607	-0.00269798	0.189049	-0.283885					23.63	24.236	24.0918	24.3629	23.6336	23.7027	23.6703	23.9949	23.227	24.1162	23.8547	24.4065	24.4521	23.7721	23.8175	24.0797	24.1856	24.3126	23.9346	22.7642	23.7825	23.8864	23.9096	23.9707	23.4831	23.3441	23.4415	25.817	24.9364	24.878	24.8771	25.1495	24.5902	25.4096	25.435	24.7968	25.0895	25.5104	25.1229	25.1153	25.1268	25.2713	25.5496	25.0002	25.0727	25.0167	24.8162	25.3067	25.2154	24.9579	25.3234	25.0385	21.9051	22.1933	22.1419	NA	21.7075	21.4786	22.2212	21.5373	21.8962	21.8505	21.0399	21.8814	22.6525	22.0784	22.0752	22.0914	22.2008	21.8651	22.172	22.0786	21.68	21.9698	22.5024	22.295	22.4107	22.5352	22.2764
P51149	RAB7A	Ras-related protein Rab-7a	notDefined	FALSE	20	83.6	23.489	323.31	8087800000	1168	3.7823	2.4249	2.77641	-0.449122	-0.396208	-0.666957	+	+		+	26.0821	26.1422	26.0101	25.947	26.1021	26.0385	26.4909	26.6126	26.2546	26.1714	25.69	26.3356	26.1978	26.5106	26.9316	26.2859	26.28	26.5597	26.6058	26.8365	26.7082	26.4002	26.3667	26.4164	26.627	26.3177	26.9351	26.5033	25.6876	25.5285	26.8003	26.8351	26.3522	26.6858	26.6395	25.9656	26.8301	26.868	26.7238	27.024	26.799	26.4414	27.0529	27.0855	27.0009	26.984	26.6648	26.9373	26.8533	26.8546	26.9415	26.9016	24.6743	24.547	24.3267	23.3705	23.8324	23.865	24.8035	24.4739	25.1876	24.9727	23.7991	25.0559	25.1875	25.0395	25.2091	25.2312	25.5859	25.1276	25.4008	25.7061	25.224	25.3779	25.0219	24.5289	24.4147	24.7084	25.3266
P61006	RAB8A	Ras-related protein Rab-8A	notDefined	FALSE	5	25.6	23.668	22.212	565340000	115	2.52529	1.82871	0.701291	0.472735	0.501359	0.501459	+			+	23.0193	22.5574	23.1546	22.9741	22.8394	22.5755	22.3186	22.5882	22.4572	22.4113	NA	23.1443	22.3182	21.6433	NA	22.2815	22.4453	NA	21.3369	22.3931	22.2578	22.714	22.3127	22.0915	22.5787	22.0921	NA	23.2274	23.137	22.6855	22.6377	NA	22.9796	23.3102	22.4557	22.013	22.9493	23.0212	22.4017	22.1659	21.9568	23.0801	22.171	NA	22.4917	22.3106	22.1303	22.5564	22.097	22.9032	21.5252	23.0061	NA	NA	NA	NA	NA	NA	NA	21.284	NA	NA	NA	21.9788	21.2803	NA	NA	NA	NA	NA	21.0898	20.936	NA	NA	NA	NA	NA	NA	NA
Q92930	RAB8B	Ras-related protein Rab-8B	notDefined	FALSE	6	30	23.584	79.968	539190000	277	0.794542	0.0670794	0.35917	0.0359745	-0.191452	0.0938988					22.8837	22.5764	22.8822	22.6989	23.012	22.404	23.3391	22.5105	22.7394	23.0236	23.0783	22.6024	22.4611	22.8549	23.5156	22.9132	23.2292	22.3491	23.0698	23.4735	22.9409	23.0381	22.2428	22.5717	23.0871	22.8942	23.4973	22.7832	23.1227	NA	23.3067	23.5541	NA	NA	NA	NA	NA	23.4561	NA	NA	22.9285	NA	NA	NA	23.0591	23.7138	23.0841	NA	NA	NA	NA	23.2575	21.0854	20.9612	21.0988	NA	21.1386	NA	20.5008	20.83	21.4874	20.5813	21.1839	21.5673	20.9279	20.9459	21.1441	20.8737	21.3439	20.3265	21.0269	20.8778	20.77	20.5509	20.8587	21.0696	21.1667	20.9939	21.1984
P51151	RAB9A	Ras-related protein Rab-9A	notDefined	FALSE	3	12.9	22.837	5.07	124750000	76	0.81705	0.627232	0.0257147	0.2583	0.27499	0.0186596					NA	NA	NA	NA	NA	NA	NA	NA	NA	20.41	20.7956	NA	NA	NA	NA	NA	20.3062	NA	NA	NA	NA	20.2688	20.2132	NA	20.523	NA	NA	NA	NA	NA	NA	21.1793	NA	20.9782	20.5322	NA	NA	NA	NA	20.6133	20.6779	NA	NA	NA	NA	NA	NA	NA	20.4857	21.0059	20.4085	NA	NA	19.1374	NA	NA	NA	NA	NA	NA	NA	19.4948	NA	20.2975	19.3908	19.2469	19.4593	NA	20.3885	NA	19.4717	19.6167	19.6791	19.3599	NA	NA	NA	NA	19.2696
Q15276	RABEP1	Rab GTPase-binding effector protein 1	notDefined	FALSE	28	37.4	99.289	41.93	705290000	204	0.444886	0.408692	0.30363	0.166397	-0.149915	-0.164645					21.4761	22.2984	22.003	NA	NA	22.1335	22.9971	21.9148	22.0271	21.9967	NA	22.1678	22.9332	22.6786	23.0244	22.5341	22.0447	21.9616	22.3331	22.3159	21.9896	21.9226	22.4109	22.5927	22.1599	22.1864	22.6711	24.2988	24.5224	23.3333	24.0618	23.6797	NA	23.5414	23.2436	NA	23.0983	24.3452	23.4682	23.187	23.3529	24.2918	23.4892	23.8501	23.7725	23.5284	23.5669	23.6535	23.2918	23.1937	23.6078	24.4992	NA	NA	NA	NA	NA	NA	21.3446	NA	20.3452	20.6665	NA	21.3295	21.0037	NA	NA	NA	21.7293	20.7555	NA	NA	20.9278	NA	21.18	21.459	20.7297	20.9363	NA
Q9Y3P9	RABGAP1	Rab GTPase-activating protein 1	ExcitNeurons	FALSE	19	21.5	121.74	31.008	320700000	161	1.51759	0.0828041	0	-0.0713099	-0.226795	NA					22.2896	21.5042	21.8803	21.7918	21.9997	22.0492	22.175	22.3933	22.1365	22.4913	22.1596	22.3714	21.468	22.1779	22.2416	22.0096	22.1145	22.2387	22.2722	22.6667	22.4162	22.3406	22.4425	22.2682	22.4125	22.0148	22.3234	NA	NA	NA	21.6911	NA	NA	21.6631	22.395	NA	21.163	NA	NA	21.2511	22.157	NA	22.0187	22.1313	21.7801	21.032	NA	21.5999	21.2805	NA	21.8421	22.9009	NA	NA	NA	NA	NA	NA	NA	NA	NA	NA	NA	NA	NA	NA	20.265	20.6069	NA	20.9606	NA	NA	NA	NA	NA	NA	NA	NA	NA
Q9UJ41	RABGEF1	Rab5 GDP/GTP exchange factor	notDefined	FALSE	8	13.7	79.37	8.4899	116800000	99	0.011696	0.908505	0	0.212967	-0.00458849	NA					20.4483	20.3491	20.7726	21.02	20.7746	21.2418	20.3102	20.8352	21.0505	20.4731	21.1739	20.4882	20.3952	20.7546	NA	20.5909	20.8619	21.1141	20.7113	21.0467	20.6785	21.3829	20.7524	20.3714	20.8392	20.3208	19.9678	NA	20.8287	NA	NA	21.3711	NA	20.5771	20.6091	NA	20.3897	20.5773	20.754	20.4916	20.5417	NA	NA	NA	20.3523	20.3335	20.9141	20.527	20.3711	20.4847	20.2318	20.6362	NA	NA	NA	NA	NA	NA	NA	NA	NA	NA	NA	NA	NA	NA	18.6905	NA	NA	NA	NA	NA	NA	NA	NA	NA	NA	NA	NA
Q92696	RABGGTA	Geranylgeranyl transferase type-2 subunit alpha	notDefined	FALSE	23	43.4	65.071	58.041	750830000	304	1.10732	0.13684	0.286692	0.0384319	-0.253174	0.153969					23.1653	23.1873	23.3232	23.3367	23.0195	22.8206	23.3192	23.0335	23.0966	23.1691	23.263	23.0833	22.3127	23.6221	23.595	22.6862	23.1206	23.4011	22.8574	24.075	23.3573	22.9883	23.2032	22.9725	23.5345	23.2498	24.0987	23.3853	23.2485	23.6152	23.1551	23.0747	23.1639	23.5322	23.5111	24.2463	23.5366	23.0089	23.7826	23.2724	23.2253	23.5193	23.3992	23.1304	23.2317	23.6293	23.1534	23.2427	23.2799	23.2833	23.6049	23.4064	20.9583	NA	NA	NA	NA	NA	20.2917	NA	20.6476	20.9206	20.6618	20.7413	19.77	20.2336	NA	NA	NA	20.2125	20.4335	NA	20.3887	20.7115	20.0931	20.1415	19.7939	20.4924	21.6613
P53611	RABGGTB	Geranylgeranyl transferase type-2 subunit beta	notDefined	FALSE	6	22.4	36.924	6.4565	218440000	60	0.312446	0.0906676	0.906368	0.064117	0.158947	0.758914					21.8943	22.103	21.7394	21.2644	21.5574	NA	22.2572	21.8166	NA	NA	NA	22.9633	21.2141	NA	NA	21.3399	21.5347	NA	21.8603	NA	NA	NA	21.6528	21.6768	21.7144	22.1827	NA	21.0297	NA	21.5917	22.341	NA	22.0777	21.7515	21.4336	21.4362	NA	22.2482	NA	NA	21.7932	NA	21.4193	NA	NA	NA	21.8565	21.4081	NA	21.0772	21.3595	22.8082	NA	NA	20.242	NA	NA	NA	NA	NA	NA	NA	NA	21.1012	NA	19.9451	NA	NA	NA	20.1089	NA	NA	NA	NA	NA	NA	19.6841	NA	NA
P47224	RABIF	Guanine nucleotide exchange factor MSS4	notDefined	FALSE	3	28.5	13.839	5.5743	181150000	78	0.284385	0.0242803	0.0255916	-0.0150604	-0.171409	0.0132904					NA	NA	NA	NA	NA	NA	20.5769	21.3199	NA	NA	NA	NA	21.195	21.2062	21.3886	NA	21.2158	NA	21.1602	21.2977	21.1443	21.1341	20.549	20.8487	NA	NA	22.0755	NA	NA	NA	NA	NA	NA	20.5483	NA	20.6165	NA	NA	NA	20.4953	NA	NA	NA	NA	NA	20.1905	NA	20.3836	20.8725	20.778	20.8648	NA	NA	NA	NA	NA	NA	NA	NA	NA	20.1442	20.2938	NA	NA	19.8493	20.3007	19.7242	19.8491	NA	20.0205	NA	NA	NA	NA	NA	NA	NA	20.212	20.3882
Q3YEC7	RABL6	Rab-like protein 6	notDefined	FALSE	16	26.9	79.548	144.07	609710000	241	0.519481	1.96269	0	0.36814	0.138759	NA					22.5848	22.0777	22.5065	21.9764	22.9137	22.6408	22.2685	21.9877	22.5984	22.3256	22.6646	22.1996	22.058	22.2406	23.1192	21.5479	22.193	22.1833	22.0152	22.7486	22.2164	22.2246	21.9595	22.2492	22.0138	22.0031	22.5147	23.7424	24.0707	24.2898	24.1923	23.9111	24.3331	23.5006	23.6048	24.0239	23.6723	23.3917	23.5889	23.9379	23.6075	22.7051	24.0418	23.6145	23.2963	23.7095	23.547	23.3358	23.6416	23.6699	23.4055	23.1318	NA	NA	NA	NA	NA	NA	NA	NA	NA	20.9965	NA	NA	NA	NA	NA	NA	NA	NA	NA	NA	NA	NA	NA	NA	NA	NA	NA
P63000	RAC1	Ras-related C3 botulinum toxin substrate 1	ExcitNeurons	TRUE	14	67.2	21.45	173.88	12563000000	1208	4.25562	0.205785	1.78974	-0.0716416	-0.390891	-0.270582	+			+	26.2736	26.704	26.6527	26.5075	26.6305	26.0599	26.6811	26.3675	26.4557	26.559	26.2604	26.9861	26.6803	26.4461	27.0124	26.9366	26.9347	26.8601	26.8664	27.0943	26.9165	26.9604	26.9821	26.9595	26.7836	26.8382	27.2243	28.2568	27.2301	26.9988	27.6822	27.4049	27.5368	27.4412	27.7238	27.4912	27.0583	28.0886	27.3569	27.5311	27.7678	28.0735	27.4436	27.3879	27.7032	27.7645	28.1061	27.3713	27.3381	27.2803	27.2123	28.1916	25.1587	25.5258	25.3099	25.217	24.4652	24.5232	24.7747	25.1628	25.4172	25.0547	25.0596	25.2607	25.341	25.5781	25.5	25.4883	25.2727	25.2941	25.6256	25.4461	25.3316	25.6142	24.9701	25.0701	25.1406	25.2497	25.5753
P60763	RAC3	Ras-related C3 botulinum toxin substrate 3	notDefined	FALSE	12	64.1	21.379	5.1879	381850000	78	1.48729	0.296903	0.785217	0.129585	-0.675453	-0.279198					NA	21.3858	21.3248	20.6142	NA	NA	NA	21.2543	21.58	22.0476	21.3604	20.9261	NA	22.1729	22.076	20.7262	22.37	21.4195	22.4272	22.0695	22.288	22.6215	22.6099	22.4533	21.5177	20.2082	22.8595	NA	22.8287	NA	23.2545	22.6764	22.8382	22.2482	22.7323	22.6978	22.9313	NA	22.2409	22.9745	23.0112	23.4064	22.4299	22.2181	NA	23.062	22.1774	NA	NA	NA	22.2968	NA	NA	NA	NA	NA	NA	NA	19.6814	NA	NA	19.0816	19.2895	NA	NA	NA	19.7562	NA	NA	19.4306	19.6663	19.1724	20.0506	19.6221	NA	19.5401	19.8019	NA	NA
P63244	RACK1	Receptor of activated protein C kinase 1	notDefined	FALSE	20	81.4	35.076	214.67	3467500000	983	0.896314	3.01359	0.354767	0.345867	0.186718	0.10816		+		+	24.8085	24.6758	24.5283	24.4188	24.791	25.1741	25.234	24.7558	24.7647	24.6268	24.3286	24.3746	24.4067	24.9847	25.0997	24.0384	24.3145	24.4433	24.6802	24.8115	24.4879	24.3112	24.4566	24.3338	24.1817	24.7388	24.0749	25.476	25.7067	25.7447	25.4894	25.5579	25.487	25.4281	25.187	25.8275	25.3535	25.2684	25.0573	25.3188	25.6166	25.3399	25.1713	25.0084	24.7322	24.6948	25.0576	25.3275	25.369	25.1533	25.2503	25.0941	25.0631	24.5015	24.6709	25.3097	25.3849	25.7281	25.546	25.8442	24.7478	25.0274	24.7655	24.8492	24.3819	24.4291	24.9248	25.2155	25.0476	24.8391	24.7283	24.9904	24.8998	25.3295	25.1062	24.8361	25.0056	25.0267	24.9903
P54727	RAD23B	UV excision repair protein RAD23 homolog B	notDefined	FALSE	16	42.3	43.171	94.278	1587700000	322	0.761979	0.0488506	0.339814	0.0205823	0.240165	0.150532					24.2456	24.2037	24.3127	23.2831	24.3222	24.2472	24.871	24.4201	24.265	23.8062	23.819	24.9259	24.8575	23.733	24.7962	23.2037	23.8832	23.641	24.0838	24.381	24.5687	23.889	23.8786	24.2128	24.3563	24.2713	23.5935	24.4744	24.7524	24.4824	24.2781	23.8102	24.585	24.3006	24.044	23.238	23.7523	24.884	24.0976	23.8147	24.1234	24.227	24.2271	24.1901	24.6447	24.1496	24.2318	24.3129	24.499	23.7651	24.0624	24.6775	22.9255	22.8323	22.4094	NA	22.043	22.8449	22.7104	22.6017	22.0958	21.6574	22.3705	22.5915	22.5445	22.7518	22.645	22.6112	23.7436	22.2715	22.2035	22.1978	22.3293	22.0541	21.5246	21.9247	21.9969	21.3629	22.8405
P78406	RAE1	mRNA export factor	notDefined	FALSE	8	28.5	40.968	13.074	168690000	79	0.25768	2.08725	0	-0.620796	-0.179348	NA					20.9089	NA	NA	NA	NA	21.1221	NA	20.8415	NA	NA	NA	NA	21.1966	20.4199	22.4669	NA	21.1602	NA	20.5842	21.727	20.914	NA	21.0315	21.2139	20.9023	21.1685	21.5746	NA	NA	NA	20.6594	20.7367	NA	21.8061	21.09	NA	21.0439	21.5932	21.7216	NA	21.0907	21.7783	21.7338	21.9678	NA	22.0784	22.1012	21.9821	21.4432	21.5066	21.3777	22.5267	NA	NA	NA	NA	NA	NA	NA	NA	NA	NA	NA	NA	NA	NA	NA	NA	NA	NA	NA	NA	20.269	NA	NA	NA	NA	NA	NA
P11233	RALA	Ras-related protein Ral-A	notDefined	FALSE	10	34.5	23.567	188.4	4016100000	646	0.131733	0.577807	0.540507	-0.140259	-0.0309903	0.158214					24.6541	25.1273	25.0566	24.8893	24.9568	24.7963	25.2014	25.021	24.7291	24.6238	24.9346	25.7139	25.2833	25.1738	24.9695	24.9605	25.3919	25.2873	24.9121	24.9972	25.0184	25.1162	24.9186	25.0611	24.7274	24.9932	24.8931	26.1591	25.2786	25.8843	25.6278	25.644	25.575	26.0761	25.9521	25.8799	26.173	26.3021	25.7191	25.9238	25.8147	26.4222	25.8669	26.3073	25.8901	26.3438	26.2739	25.966	26.3313	26.0312	25.8887	25.3417	22.8874	23.6475	23.5774	NA	22.6246	22.6753	22.8672	23.6916	23.2034	23.2151	22.7349	23.4517	23.3872	23.0522	22.9678	23.2031	22.6664	22.747	23.5295	23.2081	23.0001	23.0564	22.9128	22.8593	22.5742	22.5207	23.7779
P11234	RALB	Ras-related protein Ral-B	notDefined	FALSE	7	27.7	23.408	5.8023	334830000	98	0.904239	0.183	0	0.124929	0.308185	NA					22.4654	22.8065	22.2212	22.8988	21.0489	22.1334	22.4325	21.8938	21.2224	21.8387	21.6945	22.2597	22.4229	21.8554	21.5339	22.538	22.0166	21.1677	21.4859	21.1802	22.0051	21.9436	22.1709	21.6196	22.0313	22.4333	21.1455	NA	NA	NA	22.2512	23.6217	NA	22.029	22.9814	NA	21.7933	22.6445	22.7535	NA	22.6634	23.035	21.6773	21.7233	22.4162	22.2533	23.0199	22.8073	21.9292	22.4417	21.85	23.0013	NA	NA	NA	NA	NA	NA	NA	NA	NA	NA	NA	19.6029	NA	NA	NA	NA	NA	NA	NA	NA	NA	NA	NA	NA	NA	NA	NA
Q15311	RALBP1	RalA-binding protein 1	notDefined	FALSE	7	13.7	76.063	5.1479	141100000	43	0.468277	0.470694	0	0.184634	-0.171905	-0.490717					NA	20.9129	NA	NA	NA	NA	21.2111	NA	21.1446	NA	NA	NA	NA	21.1699	NA	NA	NA	NA	NA	NA	21.3104	NA	21.6934	21.2292	21.2272	20.7984	21.4017	NA	NA	NA	NA	22.0328	NA	21.8936	NA	NA	NA	22.1072	NA	21.6812	NA	NA	NA	21.9457	22.324	21.8628	21.8641	22.1399	21.7392	21.2887	21.5934	NA	NA	NA	NA	NA	NA	NA	NA	NA	NA	19.1241	NA	NA	NA	NA	NA	NA	NA	NA	NA	19.6148	NA	NA	NA	NA	NA	NA	NA
Q6GYQ0	RALGAPA1	Ral GTPase-activating protein subunit alpha-1	notDefined	FALSE	8	4.8	229.83	4.6639	127130000	91	0.255978	0.73922	0	0.206395	0.10804	NA					19.9498	19.6586	20.3627	NA	20.2469	19.5117	NA	20.2139	20.7336	20.602	20.191	19.5477	19.622	NA	NA	20.3728	20.0209	NA	20.2996	NA	19.6473	20.4971	19.8121	19.715	19.6109	19.5756	NA	NA	21.2085	21.5528	21.6765	22.1023	21.1715	21.2532	NA	22.1638	21.182	21.6088	21.5458	21.3797	21.1998	NA	NA	NA	21.216	21.8244	20.8636	21.5436	21.012	21.5474	21.4671	21.1428	NA	NA	NA	NA	NA	NA	NA	NA	19.7853	19.3677	NA	NA	NA	NA	NA	NA	NA	NA	NA	NA	NA	NA	NA	NA	NA	NA	NA
Q86X10	RALGAPB	Ral GTPase-activating protein subunit beta	notDefined	FALSE	13	13.7	166.8	8.1903	205600000	59	0.594626	0.174697	0	0.132811	0.218165	-0.292277					21.1193	NA	20.867	21.6369	NA	NA	21.0974	NA	21.2379	21.2014	21.5695	20.9913	22.1744	NA	21.7196	NA	21.3864	20.4793	21.0201	21.8783	21.0092	NA	20.9214	20.7825	21.1649	20.7403	21.0366	NA	NA	NA	NA	22.4119	21.5442	20.8841	NA	22.6584	NA	21.6295	22.4081	21.1526	21.2589	21.7721	NA	21.0906	21.6699	21.6644	NA	21.2846	21.6572	22.1587	22.5039	NA	20.5704	NA	NA	NA	NA	NA	NA	NA	NA	NA	NA	NA	NA	NA	NA	NA	NA	NA	20.8275	NA	20.8979	NA	NA	NA	NA	NA	NA
Q9UKM9	RALY	RNA-binding protein Raly	notDefined	FALSE	6	23.5	32.463	6.1387	153950000	73	0	0.000358067	0.269209	-0.000158374	0.646987	0.151349					19.7276	20.4574	NA	NA	20.7133	NA	20.7628	19.1874	20.8608	20.1331	NA	20.2914	20.3888	NA	NA	NA	NA	NA	NA	NA	NA	NA	19.6333	NA	NA	NA	NA	21.8717	NA	21.9953	21.7739	NA	NA	21.9585	NA	NA	21.985	21.9163	21.7494	22.1624	22.2395	22.2276	NA	NA	21.3775	21.9016	21.8303	22.1099	NA	22.2839	21.2873	NA	19.7217	19.0714	18.9568	NA	NA	NA	NA	NA	19.8761	19.1542	NA	NA	20.2862	19.1333	NA	19.4866	NA	19.2133	19.1139	19.5237	NA	19.6875	NA	NA	NA	NA	NA
P62826	RAN	GTP-binding nuclear protein Ran	notDefined	FALSE	17	56	24.423	221.29	6796000000	1100	0.798933	2.40052	2.17605	-0.49856	-0.127333	-0.536199		+		+	25.2101	25.2786	25.5517	25.5464	25.7383	25.1658	25.5602	25.6507	25.4356	25.754	24.9833	25.6493	25.2844	25.8902	25.3048	25.517	25.6671	25.4336	25.3457	25.4018	25.6799	25.242	25.6922	25.9762	25.6609	25.5843	25.642	26.5236	25.6463	25.2442	26.8081	26.6858	26.4566	26.7739	27.0727	26.3404	26.6795	26.2661	26.8376	27.1347	26.8827	26.5976	26.5111	26.7876	26.9391	27.18	26.7701	26.9553	27.2554	26.8116	27.0285	27.0121	23.2123	24.2646	24.0463	NA	22.9077	24.374	23.7544	23.7263	24.5152	24.2334	23.852	24.4983	24.4289	24.067	24.9053	24.6477	24.7599	24.541	25.0405	24.7785	24.6321	24.6686	24.3124	23.9129	23.856	24.1027	25.0645
P43487	RANBP1	Ran-specific GTPase-activating protein	notDefined	FALSE	8	40.3	23.31	25.09	839730000	224	1.31995	0.204143	0.140876	-0.117628	0.446777	-0.102893					22.8985	23.0762	23.8757	22.895	23.4762	24.0429	23.7566	24.3727	22.6287	23.2365	22.7303	21.9608	22.5667	23.4566	22.5344	22.7895	22.7035	22.5207	22.3043	23.0625	22.9631	22.7153	23.0285	22.938	22.7393	22.9745	21.7253	24.2746	NA	NA	23.7404	22.8099	23.2451	23.662	23.3019	22.9188	23.6721	24.6201	23.1995	23.564	23.599	24.777	22.9937	24.0119	23.6126	23.9899	23.3843	23.5261	23.5996	23.4241	23.3418	24.7821	21.5432	21.4364	21.1517	NA	NA	NA	20.101	NA	19.9808	20.3637	20.607	NA	21.0139	20.7927	20.9483	20.5833	22.4471	20.584	20.9367	20.746	21.0391	21.6175	20.5571	19.764	NA	20.1789	21.214
P49792	RANBP2	E3 SUMO-protein ligase RanBP2	notDefined	FALSE	13	5.6	358.2	15.618	146730000	68	0	0	0.152849	1.14033	NA	-0.0752503					NA	NA	NA	NA	NA	NA	NA	18.0091	NA	NA	NA	NA	NA	NA	NA	NA	NA	NA	NA	NA	NA	NA	NA	NA	NA	NA	NA	NA	NA	NA	NA	21.3803	NA	NA	NA	NA	NA	NA	NA	NA	NA	NA	NA	NA	NA	NA	NA	20.2399	NA	NA	NA	NA	21.584	20.7815	20.4737	NA	NA	NA	20.7776	NA	21.3398	21.4381	20.7612	21.1578	19.9604	20.7993	21.1198	21.5085	NA	21.0229	20.8259	21.3685	21.3622	21.1291	20.8823	NA	NA	20.5613	20.3606
O60518	RANBP6	Ran-binding protein 6	notDefined	FALSE	11	12.4	124.71	5.066	108030000	65	0.494519	0	0	NA	0.175083	NA					20.8576	21.3874	20.7438	21.3896	20.5194	20.8691	21.3621	20.8981	19.5936	NA	20.8081	20.5195	20.0513	20.5459	20.4534	NA	20.5831	NA	20.8161	20.3454	20.6587	20.692	20.2157	20.1561	20.6963	20.6423	21.0934	NA	NA	NA	NA	NA	NA	NA	NA	NA	NA	NA	20.175	NA	NA	NA	NA	NA	NA	NA	NA	NA	19.1822	19.5782	NA	NA	NA	NA	NA	NA	NA	NA	NA	NA	NA	19.8798	NA	19.5627	NA	NA	NA	NA	NA	NA	NA	NA	NA	NA	NA	NA	NA	NA	NA
Q96S59	RANBP9	Ran-binding protein 9	notDefined	FALSE	8	14.8	77.846	5.7344	99394000	76	0.35735	0	0	0.28139	-0.17536	0.131932					20.27	NA	20.2685	NA	20.3947	19.8781	19.8307	20.6403	21.4129	20.5469	NA	19.5409	19.315	20.7401	NA	20.391	20.3672	20.3851	20.5682	NA	NA	NA	20.3081	20.219	20.704	19.7837	NA	21.7883	NA	NA	NA	NA	NA	NA	NA	NA	NA	NA	NA	NA	21.8308	21.1515	NA	NA	21.3244	NA	21.7208	NA	NA	NA	NA	NA	NA	NA	NA	NA	NA	NA	19.1624	NA	NA	NA	NA	18.8729	NA	NA	NA	NA	NA	NA	18.8857	NA	NA	NA	NA	NA	NA	NA	NA
P46060	RANGAP1	Ran GTPase-activating protein 1	ExcitNeurons	FALSE	16	35.8	63.541	36.001	598640000	211	2.83069	0.727908	0.765548	0.200335	0.435059	-0.174212	+			+	22.2096	22.6653	23.2117	22.5452	22.2983	22.7848	22.4271	22.5321	22.4087	22.3304	NA	21.9513	22.4889	22.1112	NA	NA	22.1184	21.7707	22.3284	22.4634	21.7883	21.8023	21.7258	22.1733	22.2441	22.054	NA	23.4221	22.8938	23.523	22.7965	23.5366	23.5934	22.7341	22.466	23.4439	23.1023	23.1565	23.2691	22.8706	22.9994	22.8936	NA	23.0661	22.2485	22.4138	23.1781	22.8988	22.9049	23.0757	22.9839	23.5647	22.122	22.1504	21.698	NA	21.6809	NA	21.6524	21.5612	21.6078	21.8835	21.4026	22.1456	20.7333	22.057	21.7639	21.7982	21.8059	21.3452	22.064	21.8865	21.7872	22.1515	21.9775	21.7581	21.9852	21.8842	21.895
P62834	RAP1A	Ras-related protein Rap-1A	notDefined	FALSE	12	59.2	20.987	11.084	310020000	102	2.15063	0.310626	0	-0.128169	-0.775681	NA	+			+	NA	NA	NA	NA	NA	NA	NA	20.8642	NA	NA	NA	21.3051	21.1293	22.2328	21.843	21.461	21.5318	22.1931	21.5925	22.2062	22.3317	21.2157	22.0815	22.1843	21.8542	22.3459	21.1793	NA	NA	NA	NA	NA	22.6381	21.9484	22.5617	NA	NA	NA	22.7624	22.1843	22.2663	NA	22.4799	22.7182	22.7198	22.7877	22.4621	NA	22.617	22.0476	22.5745	NA	NA	NA	NA	NA	NA	NA	NA	NA	NA	NA	NA	NA	NA	NA	NA	NA	NA	NA	NA	19.8378	19.7637	NA	NA	NA	NA	NA	NA
P61224	RAP1B	Ras-related protein Rap-1b	notDefined	FALSE	12	59.2	20.825	204.45	2745200000	474	0.217916	0.576567	0.133015	-0.135455	-0.0572671	0.042791					24.5614	24.5056	24.2717	24.5994	24.8486	24.3171	25.1622	24.8066	25.1941	25.1185	24.3215	25.0346	25.0162	24.821	25.0747	24.3715	24.6379	24.8741	24.9345	24.8043	24.9053	24.7651	24.4302	24.667	24.8707	25.068	25.0857	25.9142	25.4132	25.3125	24.9714	25.0346	25.6416	25.3976	25.6309	24.9554	25.0326	25.3732	24.938	25.1921	25.1988	25.439	25.9106	25.29	25.7878	25.6277	25.3712	25.702	25.5493	25.4334	25.3155	25.821	22.319	22.4418	22.3326	NA	23.1582	23.0228	22.8769	22.4198	22.597	23.0382	22.3377	22.6042	23.1067	22.3078	22.3071	22.3862	23.2044	22.7467	22.8784	22.4968	22.284	22.6513	22.4621	22.7967	23.1376	22.4444	22.9281
P47736	RAP1GAP	Rap1 GTPase-activating protein 1	ExcitNeurons	FALSE	23	41.3	73.361	126.06	1436700000	482	0.190326	0.0402462	1.56149	-0.0195317	-0.0466879	0.623988					23.5981	23.541	23.7263	23.9895	23.7118	23.2588	23.7129	23.5785	23.8204	23.9058	23.3333	23.6534	23.1814	23.5107	24.091	23.8704	23.6159	23.5753	23.7567	24.002	23.6529	23.5124	23.2708	23.6318	23.3094	23.3586	24.1228	24.9572	23.2268	23.951	24.7719	24.5834	24.9445	24.7718	24.9388	25.247	24.9517	24.9277	24.9142	24.9231	24.9197	24.6747	23.9265	24.4733	24.6575	24.5146	24.6255	24.5899	24.8439	24.7779	24.7166	24.9711	NA	21.949	21.5622	NA	NA	NA	20.8041	NA	21.3582	21.381	21.7101	20.7034	22.1526	20.8217	20.6811	21.1644	21.7279	21.2129	21.0992	20.2956	20.5287	21.0655	NA	19.689	NA	NA	NA
Q684P5	RAP1GAP2	Rap1 GTPase-activating protein 2	ExcitNeurons	FALSE	16	28.1	80.055	29.252	620340000	249	2.02708	0.595827	0.115856	0.140518	-0.370915	0.0406644	+			+	22.2081	21.6846	21.792	21.592	22.0618	22.4228	21.866	21.884	21.8712	21.8131	21.704	22.0404	21.363	22.2671	23.1656	22.2053	22.1389	21.4283	22.3229	22.1942	22.0277	22.2672	22.3755	22.4579	22.6535	22.0437	21.8176	23.6375	23.5253	23.2159	23.3002	23.6452	23.264	23.8287	23.9935	24.0667	23.9469	23.6796	24.1837	23.309	23.2829	23.2852	23.1899	23.1701	23.681	23.3948	23.8399	23.5731	23.4033	23.2669	23.7551	23.7387	20.8388	21.3107	20.7856	NA	20.9734	21.1842	21.111	NA	21.2264	21.1188	20.6906	21.3376	20.5656	21.3698	20.7797	20.6855	NA	20.8689	21.1446	21.5537	21.0984	21.154	20.5603	21.0299	NA	20.2122	21.2104
P52306	RAP1GDS1	Rap1 GTPase-GDP dissociation stimulator 1	ExcitNeurons	FALSE	33	63.9	66.316	276.98	4666900000	1341	0.116892	0.623422	0.0974388	-0.111316	-0.0252088	0.0571175					25.6534	25.96	25.6811	25.6265	25.9449	25.6896	25.7962	26.0085	26.0454	25.7349	25.5427	26.0732	25.3415	25.8979	25.4279	25.5923	25.4967	26.1499	25.9645	25.7889	25.7302	25.9874	25.8776	26.071	25.6553	25.8744	25.7136	26.0675	25.4949	25.6804	25.4823	25.6056	25.6809	25.9919	26.0357	25.6224	25.7075	26.1408	25.7367	25.8065	25.7315	26.2032	25.6993	25.7012	25.7257	25.7434	25.7314	26.0313	25.9581	25.8981	25.9959	26.427	23.0136	22.9374	22.9928	NA	22.1064	22.6897	23.2836	23.1451	23.4292	23.4413	22.7758	23.3588	23.286	23.0683	22.8465	22.905	24.2109	23.0998	23.6287	23.203	23.0018	23.1999	22.497	22.5387	21.304	22.5436	23.6893
P10114	RAP2A	Ras-related protein Rap-2a	notDefined	FALSE	17	78.7	20.615	323.31	2963100000	704	4.02299	0.505878	0.671886	0.0881764	-0.563533	0.218974	+			+	24.2702	23.7894	24.4782	23.873	24.218	23.9578	24.3251	23.9339	24.7169	24.5091	24.4772	25.1226	24.2235	24.7703	24.8686	24.6573	24.7063	25.1345	24.753	24.7966	24.9717	24.7995	24.834	24.7664	24.6083	24.8058	25.6117	25.9704	25.3152	25.5721	25.2833	25.7056	25.6978	25.4537	25.9633	25.7016	25.7921	25.8832	25.3891	25.834	25.6232	25.5549	25.4687	25.4152	25.4667	25.7707	25.4259	25.6491	25.5487	25.7394	25.2855	25.9342	22.6302	23.2347	22.4328	NA	22.1242	22.4534	22.1511	NA	22.1792	22.2614	22.4016	22.0412	22.827	22.4441	22.2711	22.2273	23.3224	22.5119	21.9796	21.913	22.0391	22.2609	21.5925	21.8717	21.8148	21.7997	22.9151
P61225	RAP2B	Ras-related protein Rap-2b	notDefined	FALSE	16	78.7	20.504	323.31	1586800000	379	1.00368	3.92366	1.65558	0.705978	-0.19871	0.376415		+		+	24.1852	24.2458	24.4539	24.6916	24.6621	24.0935	24.2049	24.5048	24.5446	24.9112	24.7742	25.1773	24.2266	24.7526	24.8751	24.4022	24.6081	24.7184	24.587	25.0766	24.8069	24.8937	24.3245	24.5917	24.4033	24.5809	25.3502	23.966	23.7046	24.087	24.0995	23.084	24.1104	24.0473	24.5556	24.0529	24.3051	24.1345	23.0167	23.4902	23.2308	23.4835	23.7102	23.0476	22.7314	24.0004	23.1429	23.0245	23.5664	23.6043	23.5748	22.6796	21.6745	22.0536	22.1631	NA	21.8393	NA	21.6419	NA	22.2456	21.915	22.237	21.5089	22.1855	22.1199	21.0233	21.8674	21.708	21.7201	21.761	21.696	21.676	20.9267	21.3167	21.6842	21.2136	22.3109	20.9564
Q9Y4G8	RAPGEF2	Rap guanine nucleotide exchange factor 2	ExcitNeurons	FALSE	38	38.2	167.41	175.46	1532700000	593	1.79762	0.146521	0.111434	0.0584046	-0.253931	0.0653677	+			+	24.1772	23.9463	23.6799	23.9262	23.9213	24.121	24.0495	23.8001	24.129	24.1541	23.7149	24.0992	23.4882	24.125	24.9167	24.0628	24.0277	24.3524	24.0639	24.6788	24.1049	24.1799	23.8521	24.0524	23.9895	24.0158	24.2792	24.3222	23.715	NA	24.3222	24.1784	24.259	24.6527	24.6946	24.6865	24.6704	24.8606	25.1242	24.7132	24.5533	24.2891	23.513	24.582	23.7883	24.6689	23.9795	24.4765	24.3585	24.3965	24.4908	24.3547	21.9802	22.0108	22.6814	NA	21.4868	NA	21.787	NA	22.7248	22.7188	22.9162	22.531	22.023	22.994	22.2534	22.6109	22.7342	22.6497	22.5326	22.3707	22.8983	21.9417	21.6561	21.6321	21.1824	21.3555	22.2773
Q8WZA2	RAPGEF4	Rap guanine nucleotide exchange factor 4	Neuron	FALSE	19	20.4	115.52	32.063	483760000	216	0.0081182	0.973422	0	0.293601	-0.0038571	NA					22.5969	22.4589	22.1465	21.5864	21.827	22.5976	22.3378	22.1036	22.6841	21.602	21.868	22.5038	21.6868	22.407	NA	22.4612	22.2642	22.2415	22.5846	22.1883	22.3612	22.3622	22.2942	21.4711	22.1026	22.2972	21.0143	23.0443	23.4516	NA	23.063	23.3454	23.3719	23.6113	23.743	24.4782	23.7789	23.578	23.4399	23.0957	23.2798	23.2654	22.0229	22.826	23.0685	23.3284	23.7089	23.4148	23.6514	23.364	23.4833	23.5924	NA	NA	NA	NA	NA	NA	NA	NA	NA	NA	NA	NA	NA	NA	19.8574	NA	NA	NA	NA	NA	NA	NA	NA	NA	NA	NA	NA
P54136	RARS	Arginine--tRNA ligase, cytoplasmic	notDefined	FALSE	26	40.8	75.378	145.84	1880700000	647	0.0389004	1.8871	0.443047	0.260213	0.0136201	0.175291					24.1507	23.9882	24.0943	24.0723	24.3426	24.7988	23.9034	23.9236	24.4925	24.4338	24.5846	23.8238	23.5548	24.199	24.4348	23.7627	24.179	24.1003	24.2638	24.4396	24.5144	24.1483	23.9579	23.7384	23.9608	23.7306	24.7096	24.5014	24.3955	25.2325	24.4685	24.611	24.7041	24.4691	24.6465	24.9151	24.3506	24.1183	24.7395	24.3127	24.4855	24.4167	24.1103	24.0403	24.1717	24.3175	24.2304	24.4385	24.2732	24.2697	24.5088	24.2037	23.6851	23.8454	23.4038	NA	23.4043	23.3669	23.37	22.071	23.5506	23.8994	23.6505	23.1828	23.5854	23.7552	23.3549	23.6229	24.0464	23.1914	23.2203	23.3717	23.2216	23.4543	23.0015	22.5144	22.1231	23.1014	23.418
P20936	RASA1	Ras GTPase-activating protein 1	InhibNeurons	FALSE	10	12.7	116.4	8.5742	145680000	73	0.219677	0.537587	0	0.204793	-0.185637	NA					20.5374	20.9656	NA	NA	NA	NA	NA	NA	NA	NA	NA	NA	NA	20.7518	NA	20.6058	20.6804	NA	NA	21.0631	NA	20.7594	NA	NA	NA	NA	21.7624	NA	NA	21.7754	21.4768	22.1165	21.7217	21.9285	21.0146	21.8587	21.5833	21.7882	NA	NA	21.3186	21.8706	21.7857	22.1913	21.9905	21.0451	21.9327	20.8516	21.2421	21.366	20.8088	NA	NA	NA	NA	NA	NA	NA	NA	NA	NA	NA	NA	NA	NA	NA	NA	NA	NA	NA	NA	NA	NA	19.4795	NA	NA	NA	NA	NA
O95294	RASAL1	RasGAP-activating-like protein 1	notDefined	FALSE	29	36.4	90.015	138.06	3567400000	525	0.115148	1.60646	1.20642	1.08578	0.0379932	0.655985					25.4199	26.1081	26.0256	26.8278	26.4091	26.2002	25.6972	26.1285	26.0359	25.9697	26.2827	25.3775	26.0044	26.2586	25.9815	26.0336	26.3066	26.3073	25.8051	25.8507	26.0058	26.0792	25.838	25.3958	26.1237	25.7014	26.3051	25.9831	26.3719	NA	26.1378	24.6676	NA	24.0381	25.0141	25.068	24.5519	25.9017	24.084	NA	23.5171	23.9653	23.266	22.9162	24.4646	23.6403	24.7933	23.3211	26.7327	24.1975	23.5984	26.3377	22.9795	23.2088	22.849	25.2049	22.9757	22.6939	23.4029	23.9337	22.8377	22.1526	23.0245	22.1349	24.0516	21.7159	21.0368	22.1506	24.2956	21.9429	21.7528	22.3907	21.5936	22.4254	23.2233	23.035	23.673	22.88	23.3388
Q13972	RASGRF1	Ras-specific guanine nucleotide-releasing factor 1	ExcitNeurons	FALSE	19	19.6	145.23	18.709	295700000	122	0.248976	0.449498	0	0.226535	-0.0989037	NA					21.3028	21.7552	21.8949	22.243	22.1009	21.8424	21.5547	22.7148	22.6983	22.0696	22.105	21.9206	21.4098	22.3909	22.0944	21.1772	22.342	21.8605	22.5463	22.307	22.2938	22.4399	22.0641	21.6518	22.5132	22.0798	21.2058	22.5393	NA	NA	22.2982	22.5406	NA	22.1359	23.0291	NA	22.0272	21.5961	22.5023	NA	21.2597	22.4814	21.848	NA	NA	NA	22.0421	21.7323	22.593	NA	22.2048	NA	NA	NA	NA	NA	NA	NA	NA	NA	NA	NA	NA	NA	NA	NA	NA	NA	NA	NA	NA	NA	NA	NA	NA	NA	NA	NA	19.3865
O14827	RASGRF2	Ras-specific guanine nucleotide-releasing factor 2	Neuron	FALSE	24	23.7	140.76	184.98	760490000	383	0.141338	0.351283	0.255424	-0.19172	-0.0687819	-0.112174					21.4832	21.4409	22.6005	21.4841	22.1517	22.929	22.4713	21.9427	21.5598	20.9261	22.6533	22.4211	22.081	21.9082	22.8866	21.7707	22.0091	21.8161	22.2869	22.6876	22.0665	21.9531	21.8394	22.0804	21.832	21.9023	NA	23.9123	NA	22.247	23.9996	23.5751	22.8407	24.2359	24.0244	24.4598	24.4114	24.371	23.8873	23.6086	24.2501	24.4631	23.6005	24.0648	23.9725	24.5194	24.2929	24.1335	23.1909	23.1855	23.9852	24.8379	NA	NA	22.0181	NA	NA	NA	20.6627	20.7828	20.9373	20.7859	20.2148	20.7153	NA	21.1906	20.4946	20.8069	21.0078	20.8108	21.1803	21.1772	21.3261	NA	21.3144	20.711	NA	20.7537	21.0588
Q09028	RBBP4	Histone-binding protein RBBP4	notDefined	FALSE	9	24.9	47.655	78.398	458540000	234	0.0479111	0.782775	0.685645	0.159041	-0.0139866	0.31307					21.2051	21.5604	21.6405	21.2823	21.2396	21.1616	21.2622	21.8075	21.4913	NA	21.1138	21.1013	21.1486	21.3419	22.0515	21.1416	21.4665	21.4076	21.1431	21.637	21.1813	20.8193	21.4496	21.5462	21.3657	21.0559	21.2718	22.3748	23.2448	23.0084	22.6223	22.8155	22.7744	22.2278	22.3426	22.3832	22.381	22.79	22.2258	22.593	22.2569	22.3932	22.8904	22.1277	22.7076	22.539	22.4296	22.3256	22.8292	22.3717	22.2938	22.6546	22.7989	22.0306	22.4811	NA	23.6796	23.4958	23.1868	22.5053	21.5485	21.9303	22.0287	21.6689	21.7048	21.7173	22.3017	21.9214	21.5505	21.6331	21.8268	21.9254	21.9847	21.8391	22.6382	22.6855	23.2826	22.4094	21.8038
Q9NWB1	RBFOX1	RNA binding protein fox-1 homolog 1	Neuron	FALSE	6	13.4	42.784	9.6974	301680000	103	0.175928	1.12994	0.303099	0.399468	0.231307	0.237122					21.1373	21.1344	21.4618	NA	NA	23.7255	21.8764	21.9422	NA	NA	NA	20.5261	19.8224	20.5892	23.0084	NA	20.6701	NA	21.2986	21.5467	21.2542	NA	22.1398	19.3577	NA	21.133	NA	22.4034	NA	NA	22.385	22.465	NA	NA	22.2753	NA	NA	NA	22.531	21.7201	NA	22.0974	21.373	22.6298	21.4104	22.1763	21.79	21.9114	22.3363	21.9772	22.2665	21.5557	22.3642	NA	22.3125	NA	NA	NA	20.5232	19.7061	21.5483	21.6691	21.2333	22.1383	20.1097	21.4512	20.8638	22.2438	NA	21.3451	20.6807	21.4642	21.0866	20.4539	20.593	20.6693	NA	20.7237	NA
Q9NTZ6	RBM12	RNA-binding protein 12	notDefined	FALSE	7	8.3	97.394	7.3424	74623000	42	0	0	0.474726	NA	NA	0.198297					NA	NA	NA	NA	19.257	NA	NA	NA	NA	NA	NA	NA	NA	NA	NA	NA	NA	NA	NA	NA	NA	NA	NA	NA	NA	NA	NA	NA	NA	NA	NA	NA	NA	NA	NA	NA	NA	20.2634	NA	NA	NA	NA	NA	NA	NA	NA	NA	NA	NA	NA	NA	NA	20.3872	20.8408	21.0675	NA	NA	NA	19.6928	NA	20.3893	19.8678	20.3753	20.1311	NA	19.7943	20.2315	20.0144	NA	20.081	20.9021	20.2245	20.3433	20.1001	19.6198	NA	NA	NA	NA
Q8IXT5	RBM12B	RNA-binding protein 12B	notDefined	FALSE	6	6.3	118.1	3.6512	217970000	36	0	0	1.47889	0.889154	-2.04519	0.646467					NA	20.538	NA	NA	NA	NA	NA	NA	NA	NA	NA	NA	NA	NA	NA	22.5832	NA	NA	NA	NA	NA	NA	NA	NA	NA	NA	NA	NA	NA	NA	NA	NA	25.3481	NA	NA	NA	NA	NA	NA	NA	NA	NA	NA	NA	NA	NA	NA	24.5544	24.3634	NA	NA	NA	19.7494	19.8537	19.8867	NA	NA	NA	19.408	NA	19.8519	20.3511	20.8457	18.8399	19.8585	19.5288	18.7951	19.3444	NA	19.9721	17.6464	18.6149	19.2461	20.0242	19.5262	18.566	NA	19.3192	19.8521
Q96PK6	RBM14	RNA-binding protein 14	notDefined	FALSE	14	25.7	69.491	30.711	345060000	131	0	1.2825	0.151122	0.380132	NA	-0.109367					NA	NA	20.6696	NA	NA	NA	NA	NA	NA	NA	NA	NA	NA	NA	NA	NA	NA	NA	NA	NA	NA	NA	NA	NA	NA	NA	NA	NA	22.1847	NA	22.7667	21.9995	22.134	22.4638	21.9351	22.02	21.8309	23.1246	22.1533	21.7041	22.1783	NA	21.1671	22.7425	NA	22.0208	22.0388	21.7541	22.1065	21.4778	21.7791	21.5952	21.9666	22.5679	23.0197	NA	20.9208	NA	23.9406	21.4494	22.2122	22.0361	21.5092	22.1824	21.256	21.5795	22.0072	22.3431	22.9323	22.1265	22.4533	22.6282	22.7169	21.9928	21.5599	23.0696	21.7455	NA	21.5208
Q96T37	RBM15	RNA-binding protein 15	notDefined	FALSE	5	6.3	107.19	4.9476	35010000	30	0	0	1.19747	NA	NA	0.556192					NA	NA	NA	NA	NA	NA	NA	16.4483	NA	NA	NA	NA	NA	NA	NA	NA	NA	NA	NA	NA	NA	NA	NA	NA	NA	NA	NA	NA	NA	NA	NA	NA	NA	20.7244	NA	NA	NA	NA	NA	NA	NA	NA	NA	NA	NA	NA	NA	NA	NA	NA	NA	NA	19.3158	20.542	19.6157	NA	NA	NA	19.8925	NA	19.4519	19.6601	NA	20.4484	18.2263	NA	18.731	19.376	NA	19.1567	18.6362	19.0203	19.1558	19.1353	NA	NA	NA	NA	19.4919
P49756	RBM25	RNA-binding protein 25	notDefined	FALSE	6	8.4	100.18	11.877	106200000	47	0	0	0.25707	0.166288	NA	0.12052					NA	NA	NA	NA	NA	NA	20.4292	NA	NA	NA	NA	NA	NA	NA	NA	NA	NA	NA	NA	NA	NA	NA	NA	NA	NA	NA	NA	NA	NA	NA	NA	20.0991	NA	NA	NA	NA	NA	NA	NA	20.0975	NA	NA	NA	20.1183	NA	NA	NA	NA	19.5825	NA	NA	NA	21.4747	21.1624	21.3995	NA	20.3236	20.7405	21.6241	20.6774	21.0247	20.5294	20.8963	20.9388	NA	20.9393	21.5133	21.3114	NA	20.6049	21.4931	20.6473	21.2621	20.8645	20.3858	20.9527	20.6649	19.4611	21.0863
Q14498	RBM39	RNA-binding protein 39	notDefined	FALSE	10	22.5	59.379	323.31	857760000	292	1.38963	0.286062	0.995065	0.122497	0.325725	0.267881					22.0193	21.4658	21.7357	22.0753	22.1884	22.1023	21.7662	21.7941	21.4109	21.4903	22.082	21.3911	21.2207	21.4728	21.8892	21.2582	21.225	21.0245	21.2177	22.528	21.4122	21.1221	21.4698	21.2166	20.9989	21.0448	22.0516	22.8855	22.6782	NA	22.7759	22.8377	23.7192	22.4993	22.6946	23.7853	22.9399	22.5728	23.275	23.0302	22.5089	22.5605	22.6266	23.2873	22.2876	22.62	22.2551	22.6913	23.0099	23.7725	NA	22.6875	24.5623	24.4389	24.2772	23.6206	24.0741	24.2271	23.5627	23.2721	23.8276	24.1206	24.0728	24.376	22.6072	23.8285	23.3754	23.8757	23.9556	23.6998	23.7137	23.8492	23.8022	23.686	23.4556	23.2338	23.5187	23.4462	23.7745
Q9BWF3	RBM4	RNA-binding protein 4	notDefined	FALSE	8	24.2	40.313	29.747	121350000	44	0	0	0.415985	NA	NA	0.203409					NA	NA	NA	NA	NA	NA	NA	NA	NA	NA	NA	NA	NA	NA	NA	NA	NA	NA	NA	NA	NA	NA	20.0011	NA	NA	NA	NA	NA	NA	NA	NA	NA	NA	NA	NA	NA	NA	NA	NA	NA	NA	NA	NA	NA	NA	NA	NA	NA	NA	NA	20.4934	NA	22.4452	22.2444	20.9704	NA	20.4815	20.8448	21.2706	20.938	20.5562	21.0504	20.9565	21.835	19.8185	20.595	21.33	21.0924	21.1654	20.8137	20.1238	20.3958	21.3441	21.2562	20.83	21.5031	20.636	20.866	20.8476
P38159	RBMX	RNA-binding motif protein, X chromosome	notDefined	FALSE	21	49.1	42.331	210.21	3225600000	808	6.49456	3.84064	2.30655	0.665617	1.15444	0.887801	+	+		+	24.7002	24.2816	24.4628	24.3723	25.0288	25.2306	24.4497	24.2802	23.9039	23.8799	23.6348	24.1984	24.354	23.2127	23.9842	22.5555	22.9927	22.3733	23.7848	23.427	23.3187	23.2666	23.022	23.2767	23.0292	23.5924	23.1466	26.1139	25.3554	25.5854	25.8558	25.8892	25.8559	25.3927	25.4683	25.92	25.4616	26.1316	25.4895	25.5134	25.4736	24.3717	25.2666	25.4586	24.5209	25.2967	24.8972	24.6191	25.292	24.4695	25.1772	25.0552	26.2777	25.7859	26.1858	23.178	25.3667	25.3594	25.7411	25.4744	25.2454	25.172	25.6187	25.6132	23.3177	24.7032	24.5526	25.1222	23.8292	24.2022	24.4897	23.8038	24.8832	24.148	23.6913	25.234	24.2549	23.8855	24.3635
Q96E39	RBMXL1	RNA binding motif protein, X-linked-like-1	notDefined	FALSE	16	42.8	42.141	4.3002	61380000	31	0	0	1.30617	NA	NA	0.878123					NA	NA	NA	NA	NA	NA	20.7068	NA	NA	NA	NA	NA	NA	NA	NA	NA	NA	NA	NA	NA	NA	NA	NA	NA	NA	NA	NA	NA	NA	NA	NA	NA	NA	NA	NA	NA	NA	NA	21.0914	NA	NA	NA	NA	NA	NA	NA	NA	NA	NA	NA	NA	NA	21.7718	21.0893	21.708	NA	NA	19.9112	20.3026	NA	19.4645	19.3299	20.1663	21.1176	NA	NA	19.8049	19.9574	NA	19.5433	19.9669	18.8267	19.8728	NA	NA	NA	NA	NA	NA
P09455	RBP1	Retinol-binding protein 1	notDefined	FALSE	8	78.5	15.85	32.289	270030000	159	0.0362367	0.469395	0.310436	0.235235	-0.0539246	0.224578					20.8271	NA	19.7345	NA	NA	20.0882	NA	19.7753	21.6425	23.4659	NA	NA	NA	20.5101	22.6916	20.5818	21.1419	20.6081	21.0593	21.0309	21.1474	NA	20.3097	20.7027	20.1201	19.9848	22.8018	22.3568	NA	NA	NA	22.2459	22.4775	22.2919	21.5935	NA	21.5313	21.8375	21.786	21.847	NA	NA	21.7181	21.3653	NA	21.9565	21.434	21.9044	22.6531	22.565	22.0368	20.6718	20.6111	20.8351	NA	NA	NA	NA	NA	NA	21.4628	21.1215	20.0971	NA	20.6518	19.2794	20.7104	21.0261	NA	NA	20.7364	20.4789	20.7824	21.4589	20.1033	NA	NA	NA	NA
P62877	RBX1	E3 ubiquitin-protein ligase RBX1	notDefined	FALSE	4	30.6	12.274	32.087	169640000	70	0.66758	0.375308	0	0.269269	0.28707	NA					21.1644	NA	21.422	NA	21.4788	NA	NA	NA	NA	NA	NA	21.1962	20.816	NA	NA	NA	NA	NA	NA	NA	NA	NA	NA	21.0222	NA	20.8346	NA	NA	NA	NA	NA	NA	NA	22.1216	22.3941	NA	21.6901	NA	21.2516	21.728	20.8504	NA	22.553	21.718	21.826	21.9983	22.0253	NA	22.2436	NA	NA	NA	NA	NA	NA	NA	NA	NA	NA	NA	NA	NA	NA	NA	NA	NA	NA	NA	NA	NA	19.8896	NA	NA	NA	NA	20.5828	NA	NA	NA
Q15293	RCN1	Reticulocalbin-1	notDefined	FALSE	10	35	38.89	26.91	954970000	292	1.35699	0.424438	0.111129	-0.131517	-0.242033	0.0526662					22.3711	22.3726	22.8351	NA	22.5927	22.0549	22.0417	22.6459	21.9414	22.4122	22.8312	22.8559	22.293	22.8383	22.1579	22.8151	22.6632	22.754	22.645	22.3511	22.7175	22.7326	22.7274	23.0909	22.4212	23.0923	22.5042	24.0132	23.7962	23.5136	23.9785	23.7719	23.9559	23.7037	23.6242	23.576	23.8021	24.4026	24.0824	23.2985	23.9874	24.0497	24.083	24.2922	24.4641	24.1486	23.5314	23.9651	23.3441	23.8933	23.5122	24.8196	23.3606	22.6964	22.0079	NA	NA	22.68	21.9403	21.5167	22.067	22.6632	22.4384	22.5467	21.6102	21.9505	21.7613	22.2173	23.0135	22.169	22.5032	22.3861	22.2641	22.3087	22.5203	22.2546	21.69	21.9945	22.7192
Q14257	RCN2	Reticulocalbin-2	notDefined	FALSE	13	44.2	36.876	323.31	1336000000	438	1.84826	0.361018	0.215876	-0.112448	-0.449886	-0.140663	+			+	23.8085	23.3333	23.2883	22.6061	23.992	23.8104	24.1406	23.6046	23.8497	24.471	22.5014	23.7224	23.7578	24.5922	23.7577	23.7683	23.9666	23.824	24.0087	23.8981	24.426	23.8576	24.0539	24.0272	24.4723	24.4225	23.7159	23.7258	23.2315	NA	23.9992	24.1029	24.3114	23.7932	24.1276	23.7001	23.9091	23.6121	24.2232	24.7402	24.0163	23.8314	24.4495	23.6181	23.5284	23.954	23.5739	23.9546	24.0424	23.9751	24.1528	23.4324	22.8758	22.6516	22.5944	NA	20.18	21.4472	22.0053	21.5888	21.9702	22.5134	21.5552	22.5108	22.6615	22.9586	22.7438	23.0222	21.8252	22.2305	21.4763	21.4185	22.1717	21.222	22.9251	22.4615	21.5387	22.5063	22.1153
Q8TC12	RDH11	Retinol dehydrogenase 11	notDefined	FALSE	11	49.7	35.386	28.103	669160000	303	2.00607	0.466831	1.56682	-0.240098	-0.426759	-0.393938	+			+	22.344	22.2585	21.973	22.6915	22.2307	22.38	22.3595	22.2693	22.6771	22.6498	21.4141	22.2412	21.7747	22.51	23.3609	23.124	22.6605	22.3097	22.9181	23.3372	22.1821	22.5868	22.6615	22.7689	22.0382	22.1222	22.9089	23.7396	NA	NA	24.2149	23.5126	22.5275	23.0258	23.1023	22.6262	22.9195	23.706	23.6297	23.4077	24.0894	23.6126	22.0398	23.3777	24.5423	23.0825	23.835	23.351	23.1051	23.532	23.3564	24.0939	20.6937	20.5146	NA	NA	NA	NA	20.9425	NA	20.9349	21.3975	NA	21.0201	21.4468	21.0259	21.8861	21.8407	21.5236	21.3486	21.3445	21.4988	21.1536	21.3738	20.7464	NA	NA	NA	21.513
Q8NBN7	RDH13	Retinol dehydrogenase 13	notDefined	FALSE	10	33.2	35.932	35.782	389790000	159	0.608191	0.035669	0	-0.0187886	0.209014	NA					21.2843	21.2092	21.5478	NA	21.3138	21.666	20.9219	19.8502	20.6264	21.3044	NA	20.6624	21.0498	20.3749	20.9407	20.6934	21.1908	20.8386	21.1805	21.2259	20.5348	20.5989	20.7591	20.4379	NA	NA	21.1922	23.8834	24.0301	23.5861	23.6643	22.9839	23.3101	22.7167	23.1674	22.686	23.1527	23.3512	23.5347	23.2727	24.0957	23.2341	23.1584	23.7506	23.776	22.5086	23.2347	23.4591	23.1231	22.3705	23.3243	23.9158	NA	NA	NA	NA	NA	NA	NA	NA	NA	NA	NA	NA	19.369	NA	NA	NA	NA	NA	NA	NA	NA	NA	NA	NA	NA	NA	NA
Q9HBH5	RDH14	Retinol dehydrogenase 14	notDefined	FALSE	11	35.1	36.864	31.884	757640000	279	0.485309	3.41828	0.865401	0.447092	0.117884	0.320213		+		+	23.1987	23.1131	23.2111	24.009	23.6024	23.0837	22.807	22.9121	23.101	22.9236	23.3182	23.273	22.6654	23.118	23.1177	23.3489	23.1204	23.1418	22.8945	23.4359	22.7733	22.9195	23.2561	23.259	23.1581	22.5567	22.6387	23.9059	24.2529	24.3722	23.7326	23.4329	23.6938	23.4717	24.0915	23.9955	23.717	23.5126	23.427	23.238	23.5323	23.4454	23.1941	23.109	23.8383	23.6914	23.0914	23.2413	23.3996	23.2185	23.4064	23.59	21.5147	21.3508	NA	NA	21.9382	22.2142	21.2421	NA	21.0823	20.7192	21.2878	NA	20.2116	20.5391	20.838	20.7777	21.2996	20.7341	20.7084	21.1521	20.6269	21.4487	20.4349	NA	21.0139	21.4534	21.5093
P35241	RDX	Radixin	notDefined	FALSE	33	50.6	68.563	36.605	554440000	262	1.19744	0.0967409	0.453912	0.0535015	0.352151	-0.310473					22.8148	22.9364	23.2971	23.0878	22.9481	22.6399	22.5762	22.2458	21.8897	22.2206	22.5702	22.686	23.8656	21.9328	23.1564	22.4544	22.2267	22.559	21.9708	22.0575	22.031	22.3746	22.1999	22.7771	22.3855	22.1234	23.3512	22.638	23.5861	NA	22.4433	22.7657	23.247	22.4968	22.1772	22.5181	21.8297	23.3649	22.7549	22.0715	22.8876	23.7487	22.4887	22.7729	22.9101	22.3932	22.3789	22.0919	22.5674	23.0141	22.0018	23.0629	21.225	21.2559	22.1445	20.8304	NA	NA	19.514	20.6528	21.0273	20.7308	20.5553	20.9535	21.81	20.1766	21.0446	20.534	22.8209	21.6854	21.9186	21.3482	21.9333	21.0243	20.2467	NA	20.3967	NA	22.2686
Q00765	REEP5	Receptor expression-enhancing protein 5	Neuron	FALSE	6	16.4	21.493	9.5009	411660000	83	0.252033	0.329221	0	0.188659	-0.175154	NA					NA	19.7744	21.1514	21.0646	NA	21.3793	21.58	21.2645	NA	20.7848	20.0672	NA	NA	20.6052	NA	NA	20.7415	20.6922	20.8948	NA	NA	21.096	21.6494	NA	NA	21.73	NA	24.3378	NA	NA	24.5408	23.4035	NA	22.9688	23.2168	NA	22.8362	24.4392	22.9524	23.0613	23.9353	23.8751	23.5767	23.2559	23.3016	23.7164	24.1394	23.2109	23.7958	NA	22.8219	23.7135	NA	NA	NA	NA	NA	NA	NA	NA	19.6087	NA	NA	NA	NA	NA	NA	NA	NA	NA	NA	NA	NA	NA	NA	NA	NA	NA	NA
Q9P260	RELCH	RAB11-binding protein RELCH	notDefined	FALSE	31	34.2	134.63	229.35	1244300000	522	2.75459	0.610777	0.333443	0.127035	-0.400042	-0.156951	+			+	23.242	23.3073	23.3835	23.0415	23.2928	23.4269	23.3847	23.2708	23.6782	23.5048	23.5979	22.8386	23.5767	23.4509	24.3827	23.6213	23.2964	24.0538	23.7439	24.3364	23.7101	23.8961	23.4381	23.6776	23.4555	23.3968	24.0364	24.199	24.4013	24.8469	24.2148	24.41	24.5049	24.4898	24.7346	24.9146	24.7797	24.1787	24.8279	24.5104	24.1304	23.8917	24.5476	24.5731	23.9099	24.4383	24.3881	24.6263	24.3314	24.4229	24.5092	24.336	20.3782	20.681	20.1645	NA	21.8752	NA	21.0808	20.773	20.5568	21.0844	20.8519	NA	21.0408	20.7435	21.1653	20.7193	NA	21.4187	20.6485	20.7916	21.4964	19.9958	21.4098	20.5415	21.6697	21.4672	NA
Q8NFH8	REPS2	RalBP1-associated Eps domain-containing protein 2	notDefined	FALSE	6	14.4	71.533	13.908	89646000	63	0.239018	0.545546	0	0.263113	0.0671639	NA					NA	NA	20.2171	NA	NA	NA	20.3986	NA	NA	NA	NA	NA	20.0764	20.0871	20.0207	NA	20.0871	19.9567	20.2337	20.4087	19.895	20.1704	NA	20.1353	20.3367	20.4678	NA	21.7883	NA	NA	21.265	NA	NA	20.8159	20.3832	NA	20.9819	22.143	NA	20.8792	20.6027	21.5131	NA	21.0277	21.0364	21.2911	21.0141	20.4564	NA	20.4629	21.0626	21.2847	NA	NA	NA	NA	NA	NA	NA	NA	NA	NA	NA	NA	NA	NA	NA	NA	NA	NA	NA	NA	17.3539	NA	NA	NA	NA	NA	NA
Q8NC44	RETREG2	Reticulophagy regulator 2	notDefined	FALSE	7	20.8	57.829	64.063	396830000	77	1.03509	0.105239	0	-0.0497737	0.480741	NA					NA	NA	NA	NA	NA	NA	21.6176	20.9469	NA	NA	NA	NA	21.0015	21.0284	NA	NA	20.4385	NA	20.7295	NA	NA	NA	20.6353	NA	NA	NA	NA	23.6804	NA	NA	23.6044	23.5035	NA	23.3827	22.9557	NA	23.4285	24.0051	23.3826	24.3252	23.5047	23.3688	NA	23.6664	23.1444	24.1884	NA	23.3823	23.4395	NA	23.0295	23.7106	NA	NA	NA	NA	NA	NA	NA	NA	NA	NA	NA	NA	NA	NA	NA	NA	NA	NA	NA	NA	NA	NA	NA	NA	NA	NA	18.2787
Q14699	RFTN1	Raftlin	ExcitNeurons	FALSE	10	27.9	63.145	25.134	325280000	105	1.29228	1.4092	0	0.422645	-0.525354	NA					21.0204	20.5855	NA	20.6503	21.6368	20.9321	NA	20.6699	NA	NA	NA	NA	NA	NA	21.6643	NA	21.0169	NA	21.6127	22.3005	21.2435	NA	21.0502	22.0355	21.2814	20.7656	NA	22.7644	NA	23.9744	22.857	23.4864	22.9921	22.9151	23.1053	23.9571	22.9515	23.2605	23.7959	22.9864	23.4414	22.2228	22.0841	23.1941	22.7582	22.4669	23.084	22.592	22.755	22.3957	22.461	23.015	NA	NA	NA	NA	NA	NA	NA	NA	NA	NA	NA	NA	NA	NA	NA	17.9235	NA	NA	NA	NA	NA	NA	NA	NA	NA	NA	NA
Q15493	RGN	Regucalcin	notDefined	FALSE	7	27.4	33.252	11.445	253220000	80	0.86117	0.280811	0.723264	0.226929	1.36553	0.398899					20.8752	NA	20.7323	NA	NA	NA	20.0062	NA	21.2029	NA	NA	21.5987	22.8988	NA	NA	NA	NA	19.1712	NA	NA	NA	NA	NA	NA	NA	20.5358	NA	NA	NA	NA	22.3647	21.3003	21.6322	22.434	22.4413	NA	NA	23.2245	20.9902	22.6063	21.7592	NA	22.6829	21.5817	22.834	22.4114	NA	21.4948	21.6926	NA	NA	NA	20.7507	21.8935	21.7532	NA	NA	NA	20.1528	20.0513	21.1735	20.3186	NA	NA	22.4639	20.6845	21.2198	20.2741	NA	20.3402	NA	20.8823	19.8218	20.3396	20.9833	20.9771	20.8295	20.7695	20.9277
O14924	RGS12	Regulator of G-protein signaling 12	Neuron	FALSE	7	5.7	156.36	3.8253	73826000	38	0	0.874547	0	0.375425	NA	NA					NA	NA	NA	NA	NA	NA	NA	NA	NA	NA	NA	NA	NA	NA	NA	NA	18.3774	NA	NA	NA	NA	NA	NA	NA	NA	NA	NA	NA	20.9274	21.2751	21.2358	21.8076	21.5074	21.1911	20.9689	21.9527	20.9524	21.1614	21.685	NA	20.7177	NA	NA	20.8561	NA	20.1749	NA	NA	NA	21.1789	NA	NA	NA	NA	NA	NA	NA	NA	NA	NA	NA	NA	NA	NA	20.0782	NA	NA	NA	NA	NA	NA	NA	NA	NA	NA	NA	NA	NA	NA
O43566	RGS14	Regulator of G-protein signaling 14	notDefined	FALSE	22	58	61.446	62.415	834540000	283	0.445138	0	0.486207	NA	-0.15948	-0.262066					23.9811	24.159	24.3241	25.1456	24.2819	23.3414	24.2075	24.6675	24.3234	24.0984	23.8518	24.4253	23.6867	24.6467	23.5759	23.9759	23.9832	24.7892	23.9965	25.1296	24.4177	24.2775	24.282	23.9521	24.9557	24.2845	24.6519	20.4781	NA	NA	NA	NA	NA	NA	NA	NA	NA	NA	NA	NA	NA	NA	NA	NA	NA	NA	NA	NA	NA	NA	NA	NA	NA	NA	19.5759	NA	NA	NA	19.425	NA	20.1066	19.6347	NA	20.28	19.2823	NA	NA	NA	NA	19.6952	19.9018	NA	20.9232	NA	19.8195	19.5773	NA	NA	19.9599
P49758	RGS6	Regulator of G-protein signaling 6	Neuron	FALSE	15	36.9	54.422	47.874	310990000	112	0	1.7222	0	-0.228711	NA	NA					NA	NA	NA	NA	NA	NA	NA	NA	NA	NA	NA	NA	NA	NA	NA	NA	NA	NA	NA	NA	NA	NA	18.8573	NA	NA	NA	NA	22.6289	NA	22.983	23.0725	23.1141	23.3153	23.2538	23.1656	23.165	23.4549	23.1797	23.5686	23.1882	23.041	23.1832	23.3035	23.3911	23.023	23.6175	23.1824	23.5881	23.7003	23.482	23.4363	23.3625	NA	NA	19.3774	NA	NA	NA	NA	NA	NA	NA	NA	NA	NA	NA	NA	NA	NA	NA	NA	NA	NA	NA	NA	NA	NA	NA	NA
P49802	RGS7	Regulator of G-protein signaling 7	Neuron	FALSE	21	44.8	57.668	155.92	2304800000	588	1.44918	0.363931	0.0204031	-0.104786	-0.297711	-0.00811807					24.1033	24.0418	24.0246	24.3512	24.3226	23.0911	23.9834	24.3738	24.7847	24.618	24.2148	24.2117	23.7139	24.5748	24.2453	24.3985	24.3003	24.5755	23.9179	25.0688	24.4562	24.2651	24.3956	24.377	24.4497	24.3631	24.7563	25.0846	24.3309	25.1856	25.348	25.7092	25.6475	25.5459	25.5049	25.6845	25.5738	25.5707	25.7277	25.692	25.4538	24.9483	24.9982	25.6448	25.4095	25.6568	25.7494	25.5612	25.4229	25.324	25.5973	25.6083	NA	21.1737	NA	NA	21.1266	NA	20.691	NA	21.1953	20.6324	21.1089	NA	20.3629	NA	20.6126	20.9213	20.9899	NA	20.7646	21.2957	NA	20.7411	20.7282	NA	NA	20.9322	21.1757
Q15382	RHEB	GTP-binding protein Rheb	notDefined	FALSE	12	38.6	20.497	17.873	950560000	238	1.88697	0.0775177	0.487055	0.0356856	0.326598	-0.265393	+			+	22.8895	23.7045	23.0628	23.9457	23.3947	22.9411	23.4161	23.6583	24.0107	23.5636	24.0068	24.028	23.2429	23.444	22.895	23.3547	23.0523	23.1199	23.3262	23.4273	23.2687	23.3529	23.4144	22.9622	23.1766	22.9093	23.117	23.9909	23.7404	23.7741	23.7046	23.2733	23.6152	23.5795	23.6958	22.6604	23.9157	24.1808	23.7671	24.0497	23.6405	24.3737	22.9548	23.2919	23.4769	22.7846	23.7489	23.7786	23.4885	23.937	23.6711	NA	NA	21.4747	20.6468	NA	NA	NA	20.4743	NA	22.0696	20.9467	20.7082	20.9362	21.7905	20.9399	21.471	21.3395	21.7977	21.492	21.637	21.8211	21.5485	21.8213	NA	NA	NA	20.0948	NA
P61586	RHOA	Transforming protein RhoA	notDefined	FALSE	16	81.3	21.768	76.127	4950000000	843	4.47107	0.473267	0.0435818	-0.121638	-0.545499	0.0214469	+			+	25.2945	25.3919	24.7941	25.4695	24.9927	24.7914	25.0762	24.8312	24.9261	24.7836	24.9452	25.1061	25.2934	25.482	25.9653	25.1176	25.5091	25.6446	25.5212	26.3889	25.3689	25.3562	25.5745	25.5797	25.506	25.4383	25.9343	26.5132	25.8564	26.6036	26.0058	25.8657	26.0054	25.9745	26.175	26.0558	25.6971	26.2438	26.2981	26.0064	26.5489	26.4812	25.9706	25.7682	26.2715	26.673	26.5604	25.815	25.9809	25.9062	25.9963	26.6942	23.2982	23.6022	23.5533	23.905	23.4942	23.6031	23.2092	23.6366	23.3457	22.9589	24.2799	23.2353	23.2683	23.5676	23.677	23.2555	22.7701	22.8114	23.4125	23.667	23.4531	24.1092	23.4606	23.3761	24.7364	23.6894	22.5952
P62745	RHOB	Rho-related GTP-binding protein RhoB	notDefined	FALSE	11	60.2	22.123	45.908	3592800000	498	6.49395	0.520231	1.09662	-0.137129	-0.650762	-0.268228	+			+	24.5098	25.1584	24.5364	24.8076	24.5442	24.4044	24.748	24.6597	24.8994	24.7758	24.8567	25.0172	24.6584	25.5292	25.1301	24.9589	25.611	25.2215	25.1657	25.9054	25.6081	25.4328	25.4413	25.1503	25.2689	25.2408	25.7593	26.3361	25.3643	25.6385	25.8687	25.7499	25.7294	25.6253	25.9872	25.9421	25.7085	26.3706	26.058	25.8398	26.1531	26.6638	25.4236	25.6693	26.1078	26.0409	26.1418	25.8215	26.0586	25.4553	25.9296	26.4192	22.6531	22.947	22.5817	NA	22.5943	22.6303	22.9731	22.8925	22.6234	22.4748	23.3861	23.1291	22.7744	22.7989	23.0312	22.9244	24.2316	22.8679	23.146	22.5706	22.8541	23.1108	22.5036	22.8731	23.4252	23.0936	23.5938
P08134	RHOC	Rho-related GTP-binding protein RhoC	notDefined	FALSE	12	59.1	22.006	6.353	126050000	59	0	0.174687	0.214398	0.132929	-0.816458	0.425955					NA	19.9045	NA	NA	NA	NA	19.647	NA	NA	NA	NA	NA	NA	NA	NA	NA	NA	NA	NA	NA	NA	NA	NA	NA	NA	NA	20.5922	21.5675	NA	NA	22.6061	NA	22.4586	NA	21.4999	20.9261	20.5757	NA	NA	21.2008	NA	21.3125	21.6092	21.2814	21.4808	22.0054	NA	NA	20.9294	22.0341	21.4009	NA	NA	NA	NA	NA	NA	NA	NA	NA	NA	19.917	NA	NA	21.1938	NA	20.4447	19.8143	NA	NA	NA	NA	NA	NA	NA	NA	NA	NA	NA
P84095	RHOG	Rho-related GTP-binding protein RhoG	notDefined	FALSE	7	51.8	21.308	21.865	168420000	74	0.807748	0	0	NA	-0.387388	NA					21.1747	20.7689	21.1115	NA	22.7355	NA	21.1065	NA	20.8868	20.0478	NA	20.5088	22.063	21.9202	22.131	21.5594	21.4618	22.0441	21.0509	21.4938	21.3488	21.5662	20.8175	20.9524	21.7196	21.9974	NA	NA	NA	NA	NA	NA	NA	NA	NA	NA	NA	NA	21.4176	NA	21.7394	22.7791	NA	21.9118	22.1689	21.2091	21.5245	NA	21.857	21.4984	22.3369	22.1084	NA	NA	NA	NA	NA	NA	NA	NA	NA	NA	NA	NA	NA	NA	NA	NA	NA	NA	NA	20.7275	NA	NA	NA	NA	NA	NA	NA
Q8IXI2	RHOT1	Mitochondrial Rho GTPase 1	notDefined	FALSE	17	32.7	70.783	74.477	899390000	374	1.26932	0.00277131	0.0849116	-0.00079965	0.202627	-0.0424699					23.1614	23.5996	22.9355	23.5258	23.4907	23.5237	23.006	23.0385	23.3188	22.9788	23.5153	23.6434	22.7371	23.0397	22.9795	23.073	23.0063	22.7101	23.0729	23.3982	23.4511	22.8509	23.0875	23.0075	22.972	23.3736	22.8829	23.8862	23.4827	23.9922	23.8284	23.8141	24.0772	23.605	23.5534	24.1536	24.0216	23.8459	23.9855	23.8717	23.928	24.1092	23.4941	23.8705	24.035	23.6589	23.9532	23.6936	23.5624	23.5707	23.605	24.4592	21.964	21.7317	20.9496	NA	21.4746	NA	21.0252	21.0443	21.2833	21.4397	22.0843	21.8368	21.4509	21.4205	21.3905	21.4854	22.3315	21.3035	21.4662	21.6905	21.1758	22.4054	20.9697	20.7489	NA	NA	21.8863
Q8IXI1	RHOT2	Mitochondrial Rho GTPase 2	notDefined	FALSE	6	12.1	68.117	6.473	89324000	40	0.165218	0.608851	0	-0.277432	-0.156382	NA					NA	NA	19.7274	NA	NA	20.5264	19.7322	19.2055	NA	21.1086	20.5542	NA	NA	20.4468	NA	NA	20.175	NA	21.1403	20.2481	20.4462	NA	19.3363	NA	NA	NA	NA	NA	NA	NA	NA	20.6776	NA	20.6717	21.4636	NA	20.8454	21.0892	21.8981	20.7745	21.3572	21.0076	NA	NA	NA	21.2421	21.1527	21.9435	NA	20.8065	20.8601	NA	NA	NA	NA	NA	NA	NA	NA	NA	NA	NA	NA	NA	NA	NA	NA	18.6031	NA	NA	NA	NA	NA	NA	NA	NA	NA	NA	NA
Q9NPQ8	RIC8A	Synembryn-A	notDefined	FALSE	13	29.9	59.709	34.159	310830000	139	0.808167	1.58349	0	-0.275275	-0.292129	0.100726					21.5457	21.2075	NA	NA	21.2116	NA	20.7312	21.3827	21.5483	21.6699	21.8377	21	21.9195	22.0765	21.961	21.3911	21.2784	22.0265	21.3546	22.1226	22.5804	21.4629	21.3296	21.2245	21.3238	20.9349	22.6987	22.4976	22.944	22.6805	22.2506	21.7827	22.0619	22.393	22.3356	22.192	22.3427	22.0345	22.4848	22.9428	22.7879	22.472	22.5069	22.1799	23.0935	22.3342	22.6511	22.725	22.5794	22.4376	22.5374	NA	NA	NA	NA	NA	NA	NA	NA	NA	NA	NA	NA	NA	19.7867	19.7069	NA	NA	NA	NA	NA	19.6651	NA	NA	NA	NA	NA	NA	NA
P52758	RIDA	2-iminobutanoate/2-iminopropanoate deaminase	notDefined	FALSE	7	59.9	14.494	26.432	1645800000	331	2.0133	0.134126	0.49262	0.0657208	-0.387934	-0.22098	+			+	23.1589	22.9596	23.2158	23.3578	22.8401	23.3302	23.2148	23.1403	23.7964	23.984	23.5796	23.6295	23.6623	23.3244	24.9007	23.7584	23.5587	23.9537	23.6224	23.8229	23.4898	24.0223	23.6209	23.4343	23.8124	23.6191	23.7349	24.1533	25.3263	25.624	24.3007	25.0575	25.3168	24.7394	24.8962	24.4446	24.5799	24.4218	24.2165	24.826	24.5127	24.257	25.5122	25.0612	24.6705	25.0953	24.865	24.6938	25.6713	24.5788	24.2323	24.1643	22.4327	23.0849	23.2505	NA	23.6699	23.72	23.7464	24.0439	23.095	22.7854	22.556	23.1325	22.8944	23.205	22.9556	22.9578	23.251	23.45	23.2421	22.9128	23.4359	23.1851	23.7108	24.7579	24.6124	23.477	22.7538
Q5EBL4	RILPL1	RILP-like protein 1	notDefined	FALSE	4	9.2	47.107	3.1221	55389000	26	0	1.13364	0	0.304775	NA	NA					NA	NA	NA	NA	NA	19.8155	19.58	NA	NA	NA	NA	NA	19.666	NA	NA	NA	NA	NA	NA	NA	NA	NA	NA	NA	NA	NA	NA	NA	21.1256	NA	21.6138	NA	NA	20.8505	20.8334	21.057	20.8814	21.5195	20.6286	20.5699	21.0377	NA	NA	21.1127	21.0176	20.6637	NA	NA	20.3174	21.2661	NA	20.7763	NA	NA	NA	NA	NA	NA	NA	NA	NA	NA	NA	NA	NA	NA	NA	NA	NA	NA	NA	NA	NA	NA	18.2991	NA	NA	NA	NA
O15034	RIMBP2	RIMS-binding protein 2	InhibNeurons	FALSE	20	29.7	116.02	79.752	741920000	293	0.482805	1.05391	0.0290133	0.266761	-0.128932	-0.0195318					22.9702	22.9041	23.2109	23.3741	23.581	23.2451	22.9739	23.3027	22.7122	22.9865	23.8762	22.6287	22.3922	23.0879	23.3209	23.3331	23	23.0944	23.3202	23.7056	23.241	23.3066	22.8764	22.7359	23.2131	23.1791	23.6378	23.5761	24.2914	24.6732	23.5011	23.6315	23.325	23.5037	23.4251	23.7805	23.5417	23.6467	23.7368	23.1631	23.4806	23.1818	24.0804	23.3992	23.4251	23.7318	23.9235	23.1941	23.1373	23.1686	22.9368	23.7554	20.2764	20.898	20.0571	NA	21.6313	NA	20.8615	NA	20.136	19.4283	20.5601	19.8861	20.2175	19.8669	20.5864	19.4522	20.8354	19.894	20.0114	20.2378	19.9303	20.568	20.4078	20.8737	21.0776	21.3946	20.6706
Q86UR5	RIMS1	Regulating synaptic membrane exocytosis protein 1	notDefined	TRUE	45	33.5	189.07	215.9	1851300000	692	0.0684804	2.96088	1.31465	0.606571	-0.0195793	0.496228		+		+	24.6616	24.3878	24.9312	24.9413	24.7139	24.4881	24.7526	25.0685	24.17	24.6747	24.7243	24.128	23.9938	24.456	24.5142	24.7409	24.5541	24.3765	24.529	24.9887	24.2213	24.7066	24.5578	24.7425	24.629	24.5644	24.9162	25.5887	24.6169	25.2036	25.0078	24.4837	24.4981	24.8798	24.7257	25.2055	24.8695	25.4067	24.0638	24.3075	24.5626	24.8429	24.4435	24.2178	24.4684	24.4675	24.2399	24.0477	23.7586	23.8672	24.1074	25.459	NA	NA	21.6929	NA	NA	NA	21.4118	20.878	NA	20.6141	21.3722	NA	20.7024	19.9923	20.7578	NA	21.1315	20.4405	20.9234	NA	20.165	NA	NA	20.5439	NA	NA	20.9709
Q9UJD0	RIMS3	Regulating synaptic membrane exocytosis protein 3	ExcitNeurons	FALSE	5	26.3	32.796	16.051	155910000	56	0	0.46701	0	-0.204621	NA	NA					NA	NA	NA	NA	NA	NA	NA	NA	NA	NA	NA	NA	NA	NA	NA	NA	NA	NA	NA	NA	NA	NA	NA	NA	19.1823	NA	NA	21.4775	21.7532	22.3512	22.0357	21.8435	21.7474	21.8795	22.1806	22.4913	22.0472	21.4891	22.7894	22.935	21.8881	21.37	21.9426	22.5531	21.1534	23.1903	21.7969	21.7168	22.5583	22.5141	22.2041	21.3566	NA	NA	NA	NA	NA	NA	NA	NA	NA	NA	NA	NA	NA	NA	NA	NA	NA	NA	NA	NA	16.6006	NA	NA	NA	NA	NA	NA
Q13671	RIN1	Ras and Rab interactor 1	notDefined	FALSE	13	25.5	84.098	50.452	458230000	181	0.513581	0.745751	1.80256	0.182652	-0.120656	0.660377					21.8412	21.2846	21.3464	21.5417	21.5069	21.4986	21.1559	21.1479	21.5181	21.4262	21.6525	21.2753	21.2238	21.9766	22.0095	21.5214	21.481	21.8858	21.2256	21.552	21.2546	21.5282	21.3713	20.6154	21.7668	21.4789	21.8579	23.1585	NA	NA	22.6041	22.6248	NA	22.6367	23.0273	NA	22.7859	22.8425	22.7219	22.6195	22.5426	NA	NA	22.0746	22.6177	22.7409	NA	NA	22.4389	23.1307	22.7717	NA	23.5635	23.1588	22.4474	NA	NA	NA	NA	NA	NA	22.6363	NA	22.3142	22.6131	22.4469	21.8821	22.5016	22.51	22.4106	NA	22.966	22.3428	22.1588	21.5345	21.2464	21.6424	21.8999	NA
Q9H6W3	RIOX1	Ribosomal oxygenase 1	notDefined	FALSE	8	16.4	71.085	5.9848	88189000	40	0	0	0.0432654	NA	NA	-0.0353125					NA	NA	NA	NA	NA	19.1552	NA	NA	NA	NA	NA	NA	NA	NA	NA	NA	NA	NA	NA	NA	NA	NA	NA	NA	NA	NA	NA	NA	NA	NA	NA	NA	NA	NA	NA	NA	NA	NA	NA	NA	NA	NA	NA	NA	NA	NA	NA	NA	NA	NA	NA	19.3046	22.0533	21.8234	20.7285	NA	21.4308	21.0577	21.1092	20.4419	21.1135	20.9531	20.621	19.763	19.5124	NA	20.3972	20.3478	NA	NA	21.335	20.843	20.3433	20.8618	21.7248	20.8132	21.6078	NA	NA
P12271	RLBP1	Retinaldehyde-binding protein 1	notDefined	FALSE	4	18.6	36.474	5.2849	80351000	23	0	0.590873	0	-0.272321	NA	-0.706919					NA	NA	NA	NA	NA	NA	NA	NA	NA	NA	NA	NA	NA	NA	20.1348	NA	NA	NA	20.3214	NA	NA	NA	NA	NA	NA	NA	NA	NA	NA	NA	NA	NA	NA	21.0068	21.043	21.2822	NA	21.7448	21.566	20.8679	NA	21.4793	21.2646	21.6173	21.474	NA	22.1128	21.5099	NA	21.2744	NA	22.2492	NA	NA	NA	NA	NA	NA	NA	NA	NA	NA	NA	NA	18.9529	19.8283	NA	NA	NA	19.4913	NA	NA	NA	NA	NA	NA	NA	NA	NA
Q96TC7	RMDN3	Regulator of microtubule dynamics protein 3	notDefined	FALSE	13	33.2	52.118	47.621	711470000	252	0.0110888	0.407069	0.0749843	0.123234	0.00340909	0.0401835					22.655	22.4983	22.086	22.6021	22.6033	22.4753	22.7297	22.4876	22.4434	22.0882	22.6847	22.4657	22.1857	22.3858	22.985	22.6844	22.4013	22.2113	22.1275	22.7968	22.7003	21.8265	22.3575	22.6832	22.072	22.4563	22.7312	23.8046	24.1543	24.2961	23.6026	23.6797	23.8891	23.2777	23.5789	24.6137	23.3857	23.826	23.9944	23.4047	23.4342	24.1141	23.639	24.0004	23.7363	23.7634	23.9416	23.0032	23.4614	23.937	23.5318	23.9057	21.5918	21.7619	20.6368	NA	20.4336	NA	21.2352	NA	20.9971	20.7184	20.5829	21.1865	21.3619	20.6088	21.3822	20.9405	21.4828	20.9235	21.3516	20.9362	20.884	21.6726	NA	20.367	NA	20.1432	21.4324
Q9NWS8	RMND1	Required for meiotic nuclear division protein 1 homolog	notDefined	FALSE	5	10.5	51.603	17.596	462060000	119	0.0260863	0.0723731	0.0393417	-0.0385547	-0.00994067	-0.0227978					20.8061	20.933	21.1246	20.9616	21.3613	21.4178	20.6432	21.0594	20.7556	20.8207	21.4895	NA	20.7377	20.9927	21.7547	21.1997	20.6536	21.24	21.2301	20.9425	21.0714	20.8187	20.92	20.7207	21.0483	20.1685	21.5073	NA	23.7146	23.5757	22.7677	23.6434	24.0339	23.5689	23.0308	24.3091	23.2874	NA	24.2976	23.2432	23.4452	24.2926	23.2818	23.4942	23.4025	23.1623	23.0934	23.4942	23.0435	24.0729	23.6623	24.2252	NA	NA	19.3938	NA	NA	NA	19.2366	NA	NA	19.7699	NA	19.6699	NA	19.7924	NA	19.5495	NA	19.6143	18.9607	19.6291	19.1894	20.16	NA	NA	NA	NA	19.4273
P13489	RNH1	Ribonuclease inhibitor	notDefined	FALSE	25	82.4	49.973	323.31	4332100000	981	5.26715	3.49318	1.68659	-0.433186	-0.721234	-0.476767	+	+		+	24.7159	25.2663	24.9843	24.9136	25.2134	24.7805	25.2861	24.7035	24.9173	24.9426	25.1166	25.2541	25.1009	25.87	26.5645	25.4969	25.3363	25.6212	25.1487	25.9829	25.8438	25.3218	25.5507	25.5023	25.7908	25.8291	26.4481	25.8478	25.7867	25.0807	25.6117	25.436	25.879	25.5539	25.621	25.6366	25.4795	26.0022	25.9995	25.9781	26.2199	26.4199	25.8305	26.0828	26.1184	26.5207	25.5398	25.8362	26.3384	26.0657	25.9659	25.9752	23.7642	24.1591	23.6872	NA	22.563	22.0978	23.5651	22.7606	23.4841	23.1075	23.4234	23.5274	24.2762	23.3738	23.9037	23.9811	24.1738	24.1778	24.088	23.8953	24.0023	24.1374	24.0014	23.6685	23.3391	23.3012	23.7828
Q9H4A4	RNPEP	Aminopeptidase B	notDefined	FALSE	14	26.3	72.595	20.9	443150000	222	0.515468	0.660274	0.312459	-0.275557	0.157564	0.10057					22.6326	22.4075	22.344	22.9334	22.9484	22.7746	22.2435	22.4511	21.787	22.66	23.5933	22.6324	22.126	22.2874	22.9648	22.4597	21.7585	22.6272	22.2174	22.8206	22.1406	22.5114	22.4085	22.2536	22.5835	22.4521	NA	NA	NA	22.061	NA	21.2581	NA	21.7449	21.5987	NA	21.1699	22.2957	22.0478	22.0368	21.6316	NA	22.0831	21.6646	NA	21.9155	22.3762	22.7661	22.2012	21.609	21.2677	NA	21.5423	21.3575	21.4735	22.1406	21.8594	21.4361	21.315	21.289	21.7953	20.9516	22.5669	22.0576	21.4226	21.4663	21.9881	21.6826	21.6349	21.0528	21.9517	21.8306	21.6182	21.196	21.5963	21.5077	21.0087	21.3904	21.5064
Q15287	RNPS1	RNA-binding protein with serine-rich domain 1	notDefined	FALSE	4	15.7	34.208	5.739	128790000	69	0	0.769057	0.0736842	0.473757	NA	-0.066851					NA	NA	NA	NA	NA	NA	NA	NA	NA	19.0229	NA	NA	NA	NA	NA	NA	NA	NA	NA	NA	NA	NA	NA	NA	NA	NA	NA	NA	NA	NA	20.6316	NA	NA	21.5043	21.596	21.7651	21.4487	NA	NA	NA	NA	NA	NA	20.6039	NA	NA	NA	20.8266	21.3156	NA	NA	NA	NA	NA	21.454	NA	NA	NA	20.9852	20.1539	20.4826	21.5946	21.6369	NA	NA	NA	NA	20.4285	NA	21.1428	20.6594	20.1805	21.4376	20.833	22.4571	21.1062	21.2285	21.7069	NA
P10155	RO60	60 kDa SS-A/Ro ribonucleoprotein	notDefined	FALSE	8	18	60.67	18.999	316070000	124	0.784513	0.735624	1.45227	-0.317362	-0.320291	-0.361496					NA	21.3337	21.0636	21.8079	21.1984	21.448	20.7838	21.2394	NA	21.3716	21.7893	22.6546	21.4711	22.3361	22.322	21.8674	22.5496	22.2489	20.5436	22.3254	21.8283	21.366	21.3779	21.0393	21.5124	21.4151	22.3211	NA	NA	NA	21.7351	22.3324	22.539	22.1666	22.691	22.4147	21.6753	22.0147	NA	NA	21.1494	22.2476	22.5802	22.8756	NA	22.5815	22.2944	22.6402	22.6798	23.1858	22.9001	NA	20.2117	NA	20.1341	NA	NA	NA	NA	19.9795	NA	20.5232	20.7957	NA	NA	NA	NA	NA	20.7106	NA	20.4784	20.6744	NA	NA	20.6442	20.7321	NA	20.9023	NA
O75116	ROCK2	Rho-associated protein kinase 2	ExcitNeurons	FALSE	51	42.3	160.9	186.26	2523500000	940	0.148247	0.20773	0.508181	-0.0755598	-0.0387067	-0.131007					24.4041	24.533	24.4248	24.1923	24.2412	24.5129	24.6867	24.7688	24.617	24.606	24.8117	25.1747	24.1927	24.9026	24.6159	24.1884	24.6199	24.6823	24.6395	24.2864	24.5229	24.8424	24.7284	24.743	24.8243	24.6553	24.0077	24.8485	26.0858	24.378	25.1777	25.5901	25.2467	25.3551	25.0554	25.5734	25.2781	25.8794	25.5018	25.3156	25.6963	25.9252	25.1656	25.3781	25.5575	25.0551	25.5949	25.2126	25.1151	24.9613	25.4283	25.5647	22.4023	22.1895	22.6773	NA	22.5825	NA	21.8576	21.9204	22.2001	21.5138	22.3749	22.8651	22.4144	22.0758	22.471	22.0614	22.5845	22.1335	22.5793	22.3487	22.4904	22.3892	NA	22.7245	22.2731	22.5588	22.5557
Q9GZN7	ROGDI	Protein rogdi homolog	notDefined	FALSE	14	53	32.254	96.772	1959900000	423	0.0595286	0.824195	0.693013	0.282929	-0.022275	0.390751					24.372	24.3807	24.3272	24.8336	24.7219	24.3718	24.0535	24.3461	24.1451	24.4554	25.0879	24.4931	23.4033	24.2167	24.6513	24.336	23.9614	24.2931	24.3634	24.8116	24.5653	24.5705	24.4148	24.2634	23.9989	24.1843	25.057	24.9831	26.5978	25.8908	24.8927	25.1581	25.102	24.8343	24.8729	25.9356	24.9623	24.8586	24.7139	24.9304	24.9376	25.0372	25.8655	24.7078	24.856	24.8286	24.5219	25.2627	24.8426	24.9038	25.5792	24.9821	21.0781	21.5537	22.6078	NA	22.3546	23.0721	23.1394	22.3823	21.8755	22.0236	22.03	20.9882	21.6083	23.1312	20.5237	21.2633	22.4951	21.6101	20.8401	21.0192	22.0069	20.8184	22.5113	22.2164	21.3184	22.5464	21.0614
P35244	RPA3	Replication protein A 14 kDa subunit	notDefined	FALSE	5	43	13.569	23.998	301650000	134	2.33567	0.288749	0.369514	0.170738	-0.747097	-0.343922	+			+	NA	NA	20.7024	NA	20.8575	NA	21.4324	NA	21.1371	NA	NA	21.5686	21.7319	NA	NA	NA	21.677	21.9428	NA	NA	21.9934	NA	21.5878	22.5259	22.3864	21.7846	NA	22.1916	23.3457	NA	21.2422	21.6296	22.1724	22.4696	22.6176	23.1744	22.3624	22.2967	NA	NA	22.1006	NA	NA	22.1844	21.9535	NA	22.217	21.6151	22.2875	22.0638	23.0137	NA	20.3532	19.8456	20.745	20.823	21.4105	21.1763	22.6525	18.5121	19.794	20.9476	20.3229	18.1261	21.1801	20.5609	19.6867	20.4147	NA	20.4363	20.9802	20.3502	20.8757	19.4596	21.7447	21.5894	20.78	22.6844	NA
Q9Y2J0	RPH3A	Rabphilin-3A	Neuron	TRUE	36	59.8	76.872	323.31	6400800000	1120	0.813109	0.760649	2.26395	-0.288811	-0.212785	-0.438796					23.7707	23.2259	23.329	22.3818	23.075	23.7201	24.0832	23.813	23.4176	23.1103	23.4747	23.8862	23.7112	23.5186	24.0217	23.2465	24.0103	23.7616	24.0169	23.7047	23.8047	23.2536	23.9354	23.8147	23.5649	23.5907	23.195	27.2441	26.3183	25.8683	27.6525	27.3616	26.8784	27.46	27.3868	27.4171	27.3757	28.0115	27.3323	27.5288	27.761	27.4908	26.8054	27.4525	27.7448	27.4009	27.7561	27.745	27.0971	26.6625	27.4779	28.3011	21.9069	21.3668	22.2738	NA	NA	NA	22.407	22.2308	22.6398	22.1392	NA	22.6019	22.6603	22.5169	22.7212	22.1463	22.9365	22.6112	22.8371	22.6983	22.6804	22.5	22.5241	22.4396	22.9732	22.7865	23.235
P27635	RPL10	60S ribosomal protein L10	notDefined	FALSE	14	50	24.604	96.772	1537400000	474	2.25955	1.05737	0.104056	0.372204	-0.408881	0.0617988	+			+	23.5502	23.5367	23.4846	23.205	23.1607	23.6916	23.9172	23.5635	23.467	23.5165	23.1672	23.4846	22.5481	23.6621	24.2152	23.6547	23.9357	23.6445	24.239	24.2342	23.5243	24.217	23.9056	23.6486	22.9994	23.4852	24.0589	24.3344	23.5653	23.3295	23.7778	23.9351	23.3335	24.3117	24.6316	24.4032	24.5165	23.9261	23.4229	23.0675	24.1294	24.1963	24.3367	23.6514	22.9858	23.6499	23.4705	24.1041	24.0697	23.7136	23.7404	22.3333	23.5053	22.5076	22.7243	NA	21.6333	21.7215	22.1982	23.0303	22.5537	22.9317	22.5863	22.7979	22.1735	23.2559	22.6142	22.5028	20.9397	22.4111	22.2815	22.7117	22.3364	23.0192	23.1981	22.6892	21.9522	22.8077	21.8393
P62906	RPL10A	60S ribosomal protein L10a	notDefined	FALSE	11	41.9	24.831	47.821	2723200000	570	0.00941058	3.3509	0.807174	0.558912	-0.00320832	0.245781		+		+	24.5003	24.373	24.2289	24.0462	24.5623	24.7594	24.439	24.2227	24.2626	24.3382	25.2363	24.1766	23.7702	24.5431	24.697	24.1163	24.7146	24.1407	24.5656	24.6427	24.2677	24.2528	24.3994	24.1256	24.4195	23.8896	24.564	25.2115	25.4782	25.538	24.958	24.8522	25.6563	25.0083	25.1758	25.7624	24.8866	24.7926	24.2013	24.3767	24.9346	25.3555	24.6064	24.0903	24.5484	24.4888	24.7046	24.697	24.9215	24.4352	24.9312	24.8366	24.88	24.9491	24.633	26.1059	24.8782	24.5532	23.8556	24.5144	24.4707	25.0187	24.9474	24.8943	24.0651	24.4361	24.5868	24.6548	23.9032	24.1752	24.441	24.6159	24.2034	25.0811	24.8723	24.388	24.7108	24.7505	24.2567
P62913	RPL11	60S ribosomal protein L11	notDefined	FALSE	10	37.1	20.252	99.806	1668400000	340	0.454415	0.34861	0.53845	0.106175	0.156706	-0.199589					23.8337	23.4823	23.6018	23.199	23.2557	24.0755	23.9067	23.7211	23.6358	23.7482	22.7525	23.5857	22.8354	23.407	24.3211	22.5681	23.4783	23.0095	23.4613	23.8669	23.4154	23.0068	23.0463	23.4043	22.9513	23.1281	23.8853	24.5333	24.6687	24.3687	24.1224	23.7802	23.9223	24.2781	23.9109	24.4005	24.459	23.1461	24.0346	24.1295	24.4056	24.4394	24.3065	24.1888	24.0267	23.795	23.9708	23.6587	24.024	23.9987	23.9324	23.6267	24.483	23.8674	23.6159	23.3169	23.1237	22.5265	23.9934	24.4669	23.9082	23.9485	23.561	24.3976	23.1997	23.5381	23.7268	23.6457	24.2798	23.4847	23.9185	23.7408	23.7299	24.3362	24.7075	23.5502	24.1253	24.2028	23.9405
P30050	RPL12	60S ribosomal protein L12	notDefined	FALSE	7	58.8	17.818	302.15	3000500000	551	1.80165	1.4668	0.668297	0.314649	0.403269	0.295551	+			+	25.0702	24.7167	24.6208	24.5072	24.7747	25.1245	24.9138	25.211	24.9375	24.1132	23.7461	24.9281	24.2549	24.1115	25.3516	24.4014	24.3441	23.8706	24.6358	23.9842	23.9372	24.2966	24.2321	24.1184	23.9617	24.2615	24.4522	25.4264	25.6734	25.6934	24.8435	25.1414	25.7552	25.0959	25.2296	25.7479	24.8644	24.8489	25.2615	24.9968	25.3169	25.2299	25.4674	24.5518	24.7936	24.6703	24.7957	24.899	24.4108	25.0739	24.935	25.4177	25.5614	24.9532	24.7306	27.2516	25.5515	25.5272	24.8677	25.798	24.6668	24.5691	24.8366	24.915	23.944	24.6348	24.8761	24.6866	24.789	24.4209	24.5442	24.9342	24.6801	24.9216	25.64	24.842	25.2863	25.1555	24.7907
P26373	RPL13	60S ribosomal protein L13	notDefined	FALSE	13	51.7	24.261	323.31	5357100000	813	6.42117	3.61799	1.13573	0.532138	0.699119	0.3602	+	+		+	25.7678	25.8267	25.5046	25.6247	25.9651	26.245	25.6217	25.6089	25.4039	25.2804	25.2438	25.8676	25.4567	24.9525	25.1782	24.8074	25.0449	24.7544	25.2245	25.2599	25.1754	25.221	25.0299	24.5456	24.775	24.7266	24.5812	26.5078	26.3762	26.2968	26.1424	26.0541	25.787	26.0481	25.852	26.2096	26.0142	26.5852	25.3052	25.559	25.6442	26.5554	26.0609	25.4435	25.8247	25.2228	25.5837	25.6578	25.56	25.3861	25.4769	25.6546	26.3284	26.2241	26.242	26.7505	25.6364	26.0189	25.9515	26.623	25.5512	25.9442	25.7698	26.0134	25.4491	25.0574	25.7145	25.1218	26.2856	25.3642	25.2606	25.1732	24.7648	25.4609	26.4008	25.9509	26.5473	26.3335	26.0629
P40429	RPL13A	60S ribosomal protein L13a	ExcitNeurons	FALSE	14	46.8	23.577	46.643	2162200000	385	2.31403	1.51192	1.63319	0.458291	0.734757	0.50095	+			+	24.7957	23.949	24.3823	24.335	24.0992	24.1462	24.1709	23.8633	24.4317	24.2612	24.8376	24.0369	23.4764	23.8636	22.7656	23.9226	23.6185	23.5261	24.464	22.7277	23.6175	24.2762	24.0209	23.7496	23.4955	23.2961	21.3691	24.716	25.2787	25.5522	24.905	25.4221	24.3974	24.574	24.8105	25.0797	24.8658	24.6764	25.1596	24.7442	25.0653	24.8895	24.9907	24.3373	24.7358	23.8761	24.3907	24.2939	24.2246	24.4113	23.0697	NA	24.5848	24.6412	24.3406	25.4841	24.4971	24.5647	24.708	24.84	23.6392	24.4559	24.6312	24.1795	24.0939	24.7975	23.6253	24.0914	24.5065	23.9309	23.843	23.0495	23.1809	23.457	24.7918	24.5372	24.396	24.6891	23.263
P50914	RPL14	60S ribosomal protein L14	notDefined	FALSE	7	35.8	23.432	38.164	2016000000	423	0.273214	1.1015	0.313209	0.436477	0.0890833	0.161486					24.0056	23.62	23.6986	23.7804	23.6528	24.5182	23.7375	23.927	24.0325	24.6047	24.4872	23.6675	23.0795	23.715	24.1902	23.5538	23.7066	23.5374	24.2651	23.6103	24.2589	24.0829	23.6946	23.5414	23.7709	23.4326	24.1131	24.0336	25.0341	26.0129	24.1465	24.9996	24.545	25.2536	25.4328	25.6751	25.2852	23.9866	25.3312	24.6071	24.6185	24.2781	25.3421	24.1262	24.4689	23.6049	24.2694	24.2973	24.8872	24.7923	24.7301	23.7789	24.6165	24.6271	24.0346	26.1628	24.3773	23.9612	24.6269	25.29	23.7595	24.0947	24.4589	24.3782	23.6857	24.127	24.0392	24.4976	24.457	23.8541	23.8875	23.9003	24.3336	24.0243	25.0606	24.5915	24.5117	25.4739	23.5215
P61313	RPL15	60S ribosomal protein L15	ExcitNeurons	FALSE	9	46.6	24.146	30.973	3450800000	569	2.31551	3.72011	3.78198	0.776306	0.503549	0.956479	+	+	+	+	25.7628	25.3851	25.3001	25.5259	25.4872	25.9063	25.085	25.1713	24.7434	24.8509	25.4786	24.7667	24.8579	24.254	25.681	24.8064	24.5555	24.7253	24.9263	25.2226	24.3401	25.2255	24.6747	24.501	24.0384	24.3672	25.209	25.765	26.376	26.2857	25.3223	25.3541	25.0385	25.1802	25.3399	25.4882	25.4339	24.8322	24.8432	24.5942	24.1871	24.2126	25.3768	23.9832	24.485	24.8178	25.0088	24.8032	25.0179	24.5745	25.0521	25.0683	26.1903	25.883	25.2894	26.369	25.5874	26.0405	24.8542	25.5897	25.0653	25.2979	24.9436	25.4445	24.6696	24.161	24.7269	24.0809	25.3799	24.3329	24.7727	24.5638	23.8825	24.5827	24.6359	24.7816	25.3212	24.9695	23.1209
P18621	RPL17	60S ribosomal protein L17	notDefined	FALSE	13	54.9	21.397	36.893	969640000	298	0.0878874	2.18963	0.235264	0.439591	-0.047481	-0.102168					23.3738	23.2025	22.8436	NA	22.6256	23.7995	23.2098	22.3624	22.1597	22.7205	24.1642	22.7477	22.4538	23.2601	23.7153	22.7963	22.7802	22.4918	22.8857	23.5136	23.1426	23.27	22.8392	22.2982	22.4558	23.4117	23.4109	23.8679	23.4456	23.1042	23.1077	23.5116	23.928	23.5979	23.4179	24.0167	23.6616	24.025	23.1113	23.1184	23.3635	23.7519	23.6551	22.6195	22.752	22.6132	22.8058	23.6087	23.3935	22.9683	23.5296	23.0618	22.322	22.8151	22.7724	NA	NA	21.6879	22.7	23.521	22.4845	23.285	23.0041	23.1895	21.932	22.5017	22.1828	22.9082	23.1796	22.8978	22.42	22.4032	22.8646	22.7509	23.1301	23.0399	23.0396	22.5491	23.3802
Q07020	RPL18	60S ribosomal protein L18	notDefined	FALSE	13	52.1	21.634	214.89	3927000000	677	1.97785	1.57754	0.505187	0.387611	0.450145	0.162872	+			+	25.2355	24.8874	24.8167	25.3593	25.0429	25.6214	24.9493	24.5322	25.1425	25.3612	25.6049	24.6612	23.8348	24.7448	25.1244	24.4428	24.2224	24.3706	25.2517	24.716	24.2182	24.9891	24.415	24.4297	24.2038	24.1946	24.428	25.766	26.6963	26.0783	26.2008	26.1876	25.6749	25.4879	25.3888	25.914	25.606	25.4144	25.8012	25.6118	26.0553	26.0872	25.8521	24.9965	25.3291	24.6442	25.1393	25.3807	25.3452	25.2852	25.3594	25.6688	25.6426	25.4988	24.9244	25.7533	24.8793	25.4966	25.3312	25.9398	24.9119	25.2913	25.5188	25.2103	24.3361	25.1221	25.1967	25.1625	24.7397	24.6442	24.8457	24.9963	24.6907	25.2328	25.8056	25.519	25.6018	25.5476	24.6369
Q02543	RPL18A	60S ribosomal protein L18a	notDefined	FALSE	10	42	20.762	237.29	1324000000	299	3.52792	1.69685	0.0737487	0.387061	0.697674	0.0485206	+			+	23.8027	23.1493	23.538	23.3393	23.4653	24.2242	23.1059	23.2517	23.4127	23.2114	23.438	23.2159	22.6333	22.7057	21.9001	23.551	23.1659	22.2622	23.0678	22.1561	22.036	22.4899	22.8153	22.6095	22.536	23.0626	23.0304	23.7707	25.0823	25.0165	23.8921	24.6258	23.6137	23.9863	23.9496	24.4092	24.3956	23.819	23.8693	23.7443	24.0719	23.855	24.2253	23.3732	23.682	23.4312	24.121	23.8746	24.0393	23.9901	23.9524	23.6108	23.7412	23.4812	23.1702	NA	24.4047	25.028	24.1317	24.9475	23.8384	23.9094	24.1453	23.7377	22.9231	23.3924	23.5649	23.5921	24.4461	23.3322	23.59	23.6401	23.2287	24.0008	24.7133	24.0338	25.1071	24.6978	23.3495
P84098	RPL19	60S ribosomal protein L19	notDefined	FALSE	7	27.6	23.466	68.107	670980000	197	1.20599	2.79617	0.00473178	0.679761	0.394003	0.0044466		+		+	22.5553	21.9608	22.5358	NA	NA	23.0977	22.4326	22.7836	21.9708	22.0338	NA	NA	21.9608	22.134	21.9708	NA	21.2383	21.2819	21.732	NA	22.5796	22.452	22.3957	22.3657	NA	21.9162	21.6712	24.0144	24.5055	NA	23.7729	23.4376	23.4985	23.4389	23.5463	23.5086	23.5053	23.7972	23.1434	22.5252	22.8999	24.003	23.6189	22.1009	23.1321	22.5684	23.2033	23.5219	23.1182	22.6318	22.8289	NA	23.0324	NA	21.6532	NA	20.8318	22.6756	22.0956	23.0938	21.8851	22.2291	23.2838	NA	21.5113	20.3193	21.6978	22.7711	23.4948	21.8733	22.1773	21.911	22.451	23.0642	22.8563	22.3357	22.0109	22.5987	21.5845
P46778	RPL21	60S ribosomal protein L21	ExcitNeurons	FALSE	10	45.6	18.565	59.643	1546900000	351	0.473289	0.0205225	1.50558	0.0119185	-0.199369	-0.589804					23.3648	22.9696	23.735	23.5258	22.6627	23.4373	23.7786	22.9877	23.6961	23.2998	22.4729	22.5261	22.3402	23.5328	24.2028	23.5819	23.2564	22.3389	23.5013	23.7033	23.2171	23.6865	23.9386	22.3903	22.9897	22.8226	23.5638	23.7896	24.1377	23.867	24.5384	24.6357	23.4705	24.0453	23.7464	24.1929	24.1975	24.7395	23.3838	23.8338	24.5209	24.5721	24.6475	23.5451	24.037	23.3307	25.3108	24.3068	24.2562	23.7617	23.9465	NA	23.8028	23.5692	22.5267	NA	21.2589	22.9687	23.1949	23.59	23.9195	24.2096	22.8048	22.4183	23.7512	23.4511	23.3564	23.6017	NA	23.4558	23.7984	24.2449	23.6012	23.539	24.0838	24.22	23.6247	24.1156	NA
P35268	RPL22	60S ribosomal protein L22	notDefined	FALSE	8	62.5	14.787	25.385	2218000000	346	3.32095	0.814603	1.19717	0.236678	0.834172	0.306927	+			+	24.1838	24.189	23.9163	24.9234	23.9981	24.2982	23.7486	23.7903	23.8801	24.6621	25.5383	23.9147	22.9137	23.4149	23.6616	23.7064	23.3084	22.5597	23.8374	23.5757	23.3803	23.9275	23.2657	23.0609	22.9249	23.294	22.5114	24.4529	24.9839	25.0761	24.8842	25.3803	24.616	24.4021	24.4554	25.314	24.2389	24.0269	24.3656	24.4303	24.9962	25.2947	24.6675	24.0629	24.2525	23.8854	24.47	24.4799	24.1999	24.4045	24.5889	24.5549	25.0771	25.4804	24.4254	25.5108	24.4347	24.5866	24.1272	25.1303	24.7126	25.0035	25.5514	24.2785	24.2703	24.8326	24.7036	24.6904	24.2819	24.3546	24.6215	24.2923	24.0928	24.6874	24.7281	24.213	24.6137	24.9759	24.0186
P62829	RPL23	60S ribosomal protein L23	ExcitNeurons	FALSE	9	52.1	14.865	38.722	1704300000	350	0.486231	0.851913	0.0550341	0.224756	0.170368	0.0309706					24.0237	23.6068	24.3699	23.9759	23.6836	23.9747	23.4447	23.3617	24.3823	23.6233	23.6998	22.9372	22.72	23.4042	24.1317	23.3277	23.4357	23.229	23.9831	23.6117	23.5215	23.658	23.6398	23.0515	23.0704	22.8875	24.1437	24.4603	24.713	24.1652	24.4255	23.9889	24.372	24.396	24.3944	24.8739	24.3693	24.4483	24.5084	24.442	24.7509	24.2474	24.9067	23.6443	23.6099	23.6004	23.9719	24.5048	24.1321	24.1681	24.552	23.6779	24.2179	24.296	23.4681	25.2449	22.9737	23.5337	24.0211	24.5472	23.8828	23.8663	23.706	22.8249	23.437	24.3264	23.5406	23.6971	23.506	23.8411	23.5658	24.0746	23.8722	23.8267	24.258	23.6374	23.9925	24.3949	22.9005
P62750	RPL23A	60S ribosomal protein L23a	notDefined	FALSE	11	46.8	17.695	27.833	2524700000	405	1.60033	2.06203	1.98513	0.463882	0.503258	0.523342					24.8792	24.4299	24.8388	24.1178	24.1181	24.8307	24.1927	24.0253	23.497	24.3653	24.5158	23.6298	23.6021	24.2706	24.8041	23.9205	23.4885	23.7534	24.3182	22.6606	23.4517	24.0718	23.9137	23.6195	23.9273	23.5322	22.4991	24.75	25.8004	25.4612	25.0404	25.1465	24.8615	24.7232	24.7191	25.1735	24.7788	24.4895	24.4328	24.2125	24.68	25.2372	25.3335	23.8501	24.7666	23.9584	24.5006	24.4622	24.3226	24.4889	24.4094	24.7794	25.2307	25.1298	24.9597	25.9634	25.1878	25.611	24.9999	25.3952	24.3056	24.9175	25.3199	24.7389	24.1434	24.2613	24.3394	24.2178	25.2883	24.1555	24.0741	24.2065	23.9266	24.4299	25.3053	24.8571	25.1328	25.1472	24.3035
P83731	RPL24	60S ribosomal protein L24	notDefined	FALSE	8	35	17.779	22.942	2111000000	392	0.227336	0.392064	0.261863	0.128851	0.0853627	-0.100064					24.3047	24.0891	23.796	23.786	24.3705	24.0016	23.5735	23.8387	23.6144	24.2923	24.0886	23.8247	23.4819	23.5885	24.8424	23.3568	24.0233	23.7029	24.161	24.5511	23.7001	23.4004	23.6813	23.8223	22.9684	23.7159	24.2804	24.7844	25.053	23.8351	24.4194	24.5547	24.1001	24.5591	24.566	24.2447	24.516	23.4067	24.7362	24.0331	24.2987	24.6708	23.6646	23.8914	23.9503	24.3591	24.4168	24.4473	24.4461	24.0079	24.2232	24.1915	24.6089	24.3651	23.495	25.0817	23.4585	23.7902	23.5901	24.11	23.771	24.1608	23.7346	23.9425	23.4142	23.9285	24.0428	23.929	23.4601	23.6696	24.3124	23.9657	23.9898	24.5122	24.6741	24.0943	24.1455	24.5235	23.6391
P61254	RPL26	60S ribosomal protein L26	notDefined	FALSE	11	48.3	17.258	17.499	1637500000	354	0.091222	2.38514	0.322538	0.712909	0.0447688	0.167852		+		+	23.6208	22.2754	23.0068	23.3696	23.0555	24.3297	23.5323	23.2231	22.4844	23.3425	23.7948	23.1595	23.2956	23.3259	23.4615	23.7077	23.3806	22.3812	23.4722	22.7118	23.2808	23.6543	23.5973	23.6977	22.9071	22.786	22.7675	22.9389	25.5236	25.2455	24.3296	24.5257	24.3799	24.335	24.3687	24.9503	24.3193	24.5696	23.179	23.3236	24.4844	23.7493	24.2119	23.0351	24.2112	23.7279	24.0237	24.1074	24.1572	23.5649	24.0132	23.2129	24.2463	24.194	24.1306	24.062	23.7484	24.4984	24.0675	25.2528	23.4529	24.0956	24.5563	23.0427	23.0284	23.7818	23.1923	23.3831	24.3141	23.5645	23.503	22.7431	23.5921	23.9461	24.2066	24.2824	24.9465	24.6837	23.9156
P61353	RPL27	60S ribosomal protein L27	ExcitNeurons	FALSE	9	49.3	15.798	15.082	2139100000	324	3.29028	3.46266	0.764036	0.592692	0.74576	0.200841	+	+		+	24.6332	24.1976	24.4877	24.6745	24.5433	24.8276	24.1427	24.3949	24.0795	24.6701	24.738	23.6849	22.7622	23.8451	23.0239	23.2077	23.4839	23.6798	24.0936	23.1601	24.0181	23.9456	23.9175	23.4243	23.6073	23.526	22.7577	24.8758	24.963	24.693	24.5483	25.3222	25.2424	24.9963	24.704	25.1984	24.9216	24.832	24.4715	23.867	24.4251	24.8681	24.5654	23.8688	24.825	23.5718	24.7295	23.8951	24.3819	24.2874	24.2227	24.8282	24.2526	24.4563	24.0543	23.8633	23.7631	24.1348	23.6618	24.5949	24.0498	24.4911	24.8749	24.11	23.4321	23.8414	23.8453	23.9815	24.2531	23.7872	24.0179	24.2358	23.656	24.5265	24.0555	23.3019	23.9766	23.362	24.2202
P46776	RPL27A	60S ribosomal protein L27a	notDefined	FALSE	8	39.2	16.561	22.79	2274000000	358	2.73327	2.07981	1.00636	0.401609	0.640396	0.397998	+			+	24.5609	24.3255	23.9257	24.8653	23.8934	24.9914	24.1301	24.0051	23.6184	23.8663	24.0551	24.4	23.2006	24.3597	23.2432	23.9398	23.7389	23.1053	24.0236	22.7599	23.427	23.7013	23.7186	22.9671	23.5538	23.5966	22.8788	24.4598	25.8043	25.2713	24.8871	25.1037	24.6764	25.1076	24.9566	25.4886	24.927	24.6239	24.4945	24.8252	24.5032	24.4736	24.8477	24.0159	24.2371	24.2745	24.6995	24.7345	25.0164	24.9969	24.6946	24.9538	24.6383	24.6383	24.2827	26.7292	24.7447	25.106	23.9876	24.6074	24.2065	24.45	24.6537	25.0262	23.6303	24.1128	23.7813	24.0185	24.9764	23.8121	23.8754	23.961	23.798	24.3306	24.7851	24.5337	24.9793	24.6842	24.1501
P46779	RPL28	60S ribosomal protein L28	notDefined	FALSE	10	43.1	15.747	64.705	818890000	240	2.80257	1.4768	2.24839	0.613298	0.785824	0.58459	+			+	23.3257	23.1378	23.4581	21.511	23.3377	23.6167	23.1416	23.2551	22.0024	23.1399	22.7444	23.4211	22.7897	21.7269	22.3125	21.4275	21.8332	21.2988	22.5172	23.1716	22.5012	22.849	22.1546	22.6865	21.7217	22.2757	22.3939	22.8301	24.7564	24.1736	23.3724	23.0725	22.8309	24.5498	24.0277	22.8392	22.6663	22.9876	22.514	22.7868	23.1292	23.7183	23.9151	22.0046	23.0307	22.4709	22.3276	23.0506	23.2504	21.8353	22.8392	23.0404	23.4795	23.5161	22.2203	NA	22.7634	23.7677	22.9356	23.3943	22.6343	22.5059	22.7429	23.0278	22.158	21.6988	22.5309	22.5241	22.8329	21.5646	22.0782	22.5351	21.6383	22.3711	22.7966	22.3473	22.8989	22.844	22.1584
P47914	RPL29	60S ribosomal protein L29	notDefined	FALSE	5	23.3	17.752	10.92	612160000	177	2.76662	4.10227	0.712238	0.660837	0.928648	0.313974	+	+		+	22.1152	22.3346	22.6274	21.5663	22.6184	21.8816	23.0276	22.572	21.3436	21.096	21.6488	21.7624	22.5754	20.8689	19.9906	NA	21.2155	21.1447	21.8751	21.0276	20.3625	21.8417	NA	21.9871	NA	21.2992	NA	23.6487	23.8334	23.704	23.8829	23.0658	23.2135	23.5821	23.2162	23.6068	23.5268	24.1979	22.6811	22.8282	22.8601	23.4933	23.432	23.396	22.3203	22.758	22.8104	22.7874	22.7831	22.6575	22.8109	23.3749	22.8683	22.3809	22.9662	NA	22.17	23.5109	22.8603	22.8207	21.8668	22.6051	23.0289	22.6635	21.9132	22.1711	21.5212	21.9898	23.3523	22.4061	22.2814	20.9414	21.8533	21.7609	22.475	23.1742	23.0377	22.8843	22.686
P39023	RPL3	60S ribosomal protein L3	ExcitNeurons	FALSE	18	42.4	46.108	323.31	3410600000	823	1.21682	0.813563	0.198689	0.173658	-0.303509	-0.121466					24.7231	24.6081	24.9585	24.6827	24.1902	25.0123	24.6302	24.2757	24.6502	24.8576	24.4897	24.5043	24.2235	24.7183	25.9621	24.3518	24.7945	24.499	25.1419	25.3697	24.5312	25.2018	25.0653	24.6215	24.3841	24.4314	25.5828	25.6996	25.4437	25.6023	25.9143	25.8265	25.8877	25.5374	25.5761	25.9338	25.5922	25.2177	25.563	25.4175	26.3004	25.6562	25.4625	25.047	25.2593	25.0416	25.6524	25.6733	25.545	25.0056	25.6506	25.4979	24.1183	24.1703	24.2229	NA	22.2155	22.9085	23.8791	23.6762	24.2036	24.8108	24.7355	24.1728	24.0471	24.703	24.4769	24.7181	22.7836	24.3717	24.2898	23.9229	24.3054	24.2467	24.388	23.8573	23.8386	23.3211	23.4983
P62888	RPL30	60S ribosomal protein L30	notDefined	FALSE	7	58.3	12.784	41.219	1439200000	414	3.52308	0.239763	0.172217	0.0755693	0.645218	0.0738103	+			+	23.9265	23.4821	23.4895	24.1985	24.0159	24.0906	23.3523	23.7523	23.8748	24.0076	24.431	23.8387	22.5811	23.4018	23.3661	23.1715	22.6702	22.888	23.6651	23.259	22.8769	22.9954	23.622	22.602	23.1242	22.9248	23.213	24.8074	24.4524	24.3637	24.1061	24.1316	24.1005	24.172	24.5753	24.4955	24.2753	23.9887	24.4567	24.2883	24.8734	24.6225	24.4358	23.6373	24.1951	23.6667	24.1092	24.521	23.9795	24.4517	24.4416	23.6776	23.8514	23.6717	23.2207	NA	23.7099	23.4026	23.0916	23.7795	23.338	23.3742	23.7433	23.3884	22.302	23.2931	23.3469	22.9292	24.1133	22.9951	22.7075	22.8833	22.8102	23.3735	23.9606	23.4378	23.8784	23.7383	23.1851
P62899	RPL31	60S ribosomal protein L31	ExcitNeurons	FALSE	8	50.4	14.463	31.186	1396600000	232	4.56084	2.4833	2.38193	0.658302	1.07532	0.427346	+	+		+	24.5247	23.9598	23.8484	24.4677	24.1721	24.6778	24.1906	23.9173	22.8437	23.5498	23.8078	23.2076	23.3366	22.8354	22.7978	22.4138	22.3143	22.3341	23.187	22.6805	22.1346	23.4315	22.0819	22.8826	23.4275	22.8338	23.9795	24.4635	24.7017	24.8417	23.9066	24.3733	NA	24.2575	23.7437	24.5225	24.4879	24.1886	23.6757	23.5187	23.6319	25.1603	24.1247	23.6795	23.6118	23.0193	23.8503	23.673	22.8737	23.2933	23.3374	24.2157	24.423	24.2738	24.5995	NA	23.7729	23.6983	23.8901	24.5432	24.0795	23.9653	24.7108	23.7633	23.4237	23.4779	23.3561	23.5291	23.8999	23.6315	23.2174	23.7347	23.5799	23.7968	24.1652	23.9504	23.4731	24.0358	23.5034
P62910	RPL32	60S ribosomal protein L32	ExcitNeurons	FALSE	10	50.4	15.86	77.789	919090000	294	2.13663	1.04778	0.0488482	0.341416	0.648398	0.0219865	+			+	23.3786	23.226	23.316	24.5789	22.8651	23.2009	23.5858	22.4481	23.4677	22.5213	22.8915	22.7421	22.865	23.0081	23.0043	21.7821	21.9317	21.9047	23.2487	21.9447	21.7411	23.3296	22.9898	22.7317	22.2702	22.2059	23.0775	23.8035	23.0031	23.2424	23.2588	23.0023	22.316	23.3031	23.8179	23.9279	23.7225	23.5761	23.0325	23.008	23.5552	23.433	23.3635	21.9507	22.7671	22.804	23.7066	23.1357	23.3871	22.3899	22.6619	23.0824	22.7226	22.4078	22.7561	NA	NA	NA	22.8113	23.4178	22.9692	23.0707	22.4984	22.8974	22.5297	22.5183	22.5376	22.5991	NA	22.7375	22.5975	22.6811	22.3017	22.6895	23.6292	23.1791	23.5471	23.0125	22.1892
P49207	RPL34	60S ribosomal protein L34	Neuron	FALSE	5	17.9	13.293	21.427	1196000000	121	4.33663	0.787157	0.656282	0.765017	1.11641	0.279885	+			+	23.9275	23.5797	23.3415	NA	24.106	23.9546	23.4268	23.4427	23.1868	23.3776	23.7353	23.2447	22.724	21.9934	21.4141	23.593	22.8085	21.9087	23.1702	23.1724	21.8546	23.2078	22.3269	22.3868	21.8957	22.1976	21.4953	24.6259	26.2045	NA	24.6628	24.8508	NA	NA	NA	NA	23.8424	24.7036	NA	NA	NA	NA	24.4822	NA	NA	NA	24.105	23.5627	NA	NA	NA	NA	24.2132	24.0444	23.9603	NA	24.3552	24.904	24.5349	24.993	23.5829	23.6905	24.1925	23.7384	22.9493	23.4962	23.6743	23.6952	24.3645	23.1444	23.465	23.2089	22.9163	23.635	24.2072	24.4269	24.7237	24.4839	23.9917
P42766	RPL35	60S ribosomal protein L35	ExcitNeurons	FALSE	5	22.8	14.551	38.188	958540000	273	0.549124	0.290621	1.21655	0.164656	0.184322	0.391043					23.1963	22.9677	23.4857	23.2897	23.68	23.7256	23.3386	23.2843	23.3905	23.56	22.8696	23.5502	22.5471	23.6482	23.381	23.2718	24.0018	23.1458	23.6922	22.7392	23.0437	23.3151	23.0443	23.0584	22.3369	22.1319	22.7931	24.0165	NA	NA	24.342	23.7903	22.6984	23.722	23.0128	23.2531	23.417	23.8748	22.953	23.043	24.1071	23.8816	22.9319	22.9612	23.6672	22.9207	23.9054	23.5226	23.2283	22.8723	22.8066	24.8691	22.9824	22.776	23.1136	NA	NA	NA	22.0004	22.9083	22.2254	22.6153	22.8194	22.8727	22.4594	22.7183	22.553	22.6291	22.569	22.5189	22.1504	22.2409	22.2904	22.9679	22.105	21.2255	21.705	21.3351	22.9991
P18077	RPL35A	60S ribosomal protein L35a	notDefined	FALSE	8	39.1	12.538	11.501	831110000	164	5.73672	2.5905	2.55473	0.967058	1.91217	1.54265	+	+		+	23.0103	22.9782	23.3913	24.5086	23.4839	23.8393	22.0325	22.6865	22.7062	22.479	24.0534	22.2548	21.2435	20.8987	20.6309	20.7476	20.828	22.0507	21.8805	NA	20.5523	21.6148	21.2809	NA	21.1049	21.0698	20.0878	24.1221	25.3784	25.3633	23.161	24.2173	24.6063	23.5648	23.0962	24.89	23.5707	23.2341	23.2501	23.204	22.9619	24.1911	24.0397	22.3562	22.2729	22.5476	22.6046	23.4885	23.0756	23.5127	23.2141	23.2748	NA	23.7729	23.5186	25.5786	24.666	24.903	22.6291	24.4556	23.0614	22.9138	24.7556	22.7258	21.478	21.4387	22.3584	22.0594	23.5484	19.7263	23.0114	22.5226	21.5897	20.8613	22.8889	21.901	23.849	NA	22.354
Q9Y3U8	RPL36	60S ribosomal protein L36	notDefined	FALSE	8	38.1	12.254	41.199	1229300000	214	1.51781	1.7327	0.140864	0.391349	0.374696	0.0798575					23.6443	24.1224	23.7274	23.3793	23.9074	23.548	23.4378	23.1396	22.8711	22.8509	23.4891	23.0347	23.1854	22.9396	23.418	22.9174	22.9954	23.2068	23.6836	23.2723	23.1916	22.8363	23.4601	22.7476	23.0479	23.0464	21.7393	23.6588	24.566	24.357	23.9881	23.781	23.4774	23.8604	23.7138	24.175	23.9112	NA	23.4551	22.7927	23.4966	24.2936	24.0664	23.4578	23.8148	23.6479	23.8428	23.7139	23.6121	22.9947	23.2613	23.3558	24.2694	23.4003	23.8311	NA	24.2487	23.5465	23.4914	24.4042	23.0469	23.5364	23.6204	23.2068	23.2272	23.0981	22.8574	23.1477	24.1871	23.4908	23.2567	23.7089	22.3682	23.7252	24.1526	23.5608	24.7287	24.1615	NA
Q969Q0	RPL36AL	60S ribosomal protein L36a-like	notDefined	FALSE	4	25.5	12.469	14.504	270490000	96	0.803174	0.316311	0.0248708	0.35109	0.509855	-0.0101635					22.6018	NA	NA	NA	22.321	NA	22.0873	NA	21.5177	NA	NA	22.3042	NA	NA	NA	NA	NA	NA	NA	NA	21.5776	NA	21.7354	NA	NA	NA	NA	NA	NA	NA	NA	NA	NA	NA	21.6234	NA	22.1193	NA	21.5793	21.2301	NA	NA	NA	22.3267	NA	21.4787	NA	21.3908	22.4445	21.2409	20.4712	NA	21.6205	21.2269	NA	NA	NA	NA	NA	NA	20.8669	21.2688	NA	21.7974	21.0754	21.2515	21.0272	21.356	NA	21.057	21.4437	21.3884	21.2192	21.3758	21.4292	21.2589	NA	21.0466	21.9803
P61513	RPL37A	60S ribosomal protein L37a	Neuron	FALSE	3	41.3	10.275	13.376	142020000	71	0.662023	0	0.32372	0.566916	-0.854901	-0.287273					20.9876	NA	NA	NA	NA	NA	19.959	NA	20.4716	NA	NA	NA	NA	NA	NA	NA	NA	NA	21.8563	NA	NA	NA	20.799	NA	NA	NA	NA	NA	NA	NA	NA	NA	NA	NA	NA	NA	22.1294	NA	NA	NA	NA	NA	22.2621	NA	NA	NA	NA	21.5325	21.3119	NA	21.1434	NA	NA	NA	NA	NA	NA	20.3199	20.8645	21.9737	20.4563	21.1139	20.6319	19.7561	20.0759	19.6804	20.5841	20.4298	NA	20.6216	20.683	19.4595	20.4082	21.0038	22.0439	21.836	22.3874	22.0978	NA
P63173	RPL38	60S ribosomal protein L38	ExcitNeurons	FALSE	3	35.7	8.2178	8.3401	548030000	201	1.83093	0.98269	0.143406	0.378508	0.459981	0.101665	+			+	23.0228	22.6871	23.3339	23.0959	22.545	23.2974	22.5198	22.2808	22.2158	22.4652	23.0999	22.1103	21.602	22.3714	22.1974	22.3821	22.7613	22.1885	22.845	22.0702	21.9487	22.3822	21.8312	21.7999	21.5461	21.6622	22.4867	22.5689	23.2237	23.6891	22.4355	23.3384	23.5717	NA	23.036	24.1417	23.1824	22.571	23.3213	22.9442	22.756	22.4788	23.5272	22.4155	22.1169	22.0679	NA	23.0591	23.4747	22.9127	22.4941	NA	21.8257	21.6265	21.1822	NA	NA	NA	20.6634	21.5589	21.3138	21.6636	22.2975	21.4031	20.8936	21.2623	21.9763	21.6058	NA	21.1082	20.8691	21.0326	20.7938	21.4273	23.2555	20.4723	NA	NA	20.9497
P36578	RPL4	60S ribosomal protein L4	notDefined	FALSE	30	52.7	47.697	286.69	7754700000	1557	0.731619	2.48534	0.226797	0.390379	0.166255	0.0848411		+		+	26.3516	26.1806	26.4321	26.3826	26.415	26.7789	26.2461	26.2791	26.0872	26.2065	26.7446	26.3568	25.4372	26.0023	26.7262	26.2452	26.0418	25.8947	26.4534	26.4767	25.6976	26.1581	26.3458	25.8157	25.7697	25.9088	26.3346	26.6251	27.0758	27.3612	26.3154	26.6736	26.6014	26.6105	26.7339	27.1705	26.7442	26.1534	26.6172	26.2486	26.3457	26.4616	26.8523	25.9446	26.1457	26.1402	26.4948	26.4498	26.3981	26.4498	26.1664	26.0843	25.9969	25.6341	25.6024	24.7684	25.8007	26.0994	25.7848	26.2195	25.5079	25.8686	26.2685	25.5585	24.938	25.6255	26.0451	25.7376	25.014	25.3603	25.3507	25.3574	25.3612	25.8367	26.0879	25.7846	26.0442	25.9142	25.0365
P46777	RPL5	60S ribosomal protein L5	notDefined	FALSE	22	55.6	34.362	95.89	3250200000	968	0.131865	2.21945	0.47572	0.391426	-0.0474634	0.181429					24.7439	24.5853	24.0223	24.4018	24.5105	25.1455	24.5316	24.4324	24.29	24.1631	24.2544	24.4147	24.2044	24.1036	24.7352	23.9455	23.8338	24.4928	25.1467	25.0592	24.7313	24.7656	24.5871	24.0571	24.429	24.0687	24.8471	25.1424	25.9604	25.8707	25.2122	25.1049	25.4507	25.1729	25.3838	25.0274	25.1001	25.3687	24.8878	24.6152	25.1081	25.4525	25.7486	24.9025	25.0529	24.7313	25.1056	24.9255	24.7378	24.5385	24.8126	24.7303	25.4108	24.9387	24.7574	25.511	25.228	25.5058	25.2106	25.7494	24.7122	25.0655	25.0239	24.4959	24.3819	24.9052	24.6957	24.6923	24.8001	24.2286	24.6296	24.5963	24.2972	24.6389	25.8984	25.4572	25.6877	25.5391	24.461
Q02878	RPL6	60S ribosomal protein L6	notDefined	FALSE	18	49.3	32.728	179.8	5836900000	1117	4.2008	3.34867	0.865903	0.2911	0.590045	0.152504	+	+		+	25.892	25.5132	25.6321	25.5259	25.3259	26	25.5306	25.332	25.7563	25.9244	26.4988	25.2322	25.1595	25.0336	25.3278	25.0809	24.8602	24.9895	25.4131	24.8799	24.9897	25.5913	25.1376	25.1374	24.5991	24.7975	24.8646	26.0269	26.1587	26.488	26.1687	26.4557	25.9481	26.2971	26.1849	26.3805	26.1801	26.0227	25.8912	26.0758	26.1777	25.7852	26.2551	25.9941	25.7898	25.5765	25.847	25.786	25.9225	25.8314	25.9366	25.9974	26.1356	25.839	25.513	25.9605	26.0397	26.2667	25.7433	26.2619	25.7031	26.326	26.162	25.7759	25.3627	25.7609	25.6862	25.927	25.7789	25.6331	25.572	25.4116	25.673	25.7008	26.1727	25.8	26.1403	25.8971	25.7304
P18124	RPL7	60S ribosomal protein L7	notDefined	FALSE	24	60.1	29.225	119.87	8859000000	1285	3.8133	2.97465	1.42903	0.471479	0.638633	0.32122	+	+		+	26.5306	26.082	26.3083	26.0954	26.7761	26.9241	26.2237	26.3005	26.0888	26.0704	26.8043	25.8619	25.7867	25.83	25.0914	26.2068	25.9868	25.7079	26.3057	25.1792	25.6344	25.9232	25.5444	25.5361	25.1334	25.7788	25.3502	26.8565	27.0605	27.412	26.8709	27.1218	27.0509	26.6645	26.7519	27.366	27.1315	26.5884	26.7163	26.3469	26.5792	26.827	27.2212	25.9773	26.3725	25.8323	26.657	26.5199	26.6688	26.5428	26.6216	26.3573	26.4194	26.3679	26.0746	27.2862	26.4752	26.6831	26.3587	27.2648	26.1935	26.4684	26.7341	26.1483	25.8429	26.1502	26.243	26.2616	26.335	25.8213	25.7872	25.7814	25.7916	26.2595	26.3829	26.411	26.8848	26.4072	25.7896
P62424	RPL7A	60S ribosomal protein L7a	notDefined	FALSE	18	49.2	29.995	254.37	4640000000	850	3.9843	2.91178	0.164054	0.371031	0.577152	-0.0586063	+	+		+	25.7621	25.5598	25.4905	25.6003	25.6329	25.9664	25.9	25.462	25.1589	25.2756	25.4283	25.3034	25.1223	24.9158	25.0258	25.0916	25.3509	24.5027	25.569	24.9556	24.7299	25.2172	25.468	24.3707	24.5644	24.7552	24.5781	26.0305	26.0789	26.3994	25.6316	26.1056	25.5671	25.7734	25.8776	26.131	25.8217	25.9071	25.458	25.378	25.7509	26.1936	25.5982	25.0895	25.5422	25.2509	25.5233	25.7281	25.7102	25.59	25.55	25.5821	25.3203	25.1458	25.4281	NA	24.2279	24.38	24.8365	25.4443	25.3397	25.5428	25.3215	25.2931	24.7055	25.0923	25.1208	25.3629	24.786	25.4516	25.3492	25.346	25.1968	25.6508	25.0662	24.7315	24.6425	25.0989	25.0746
P62917	RPL8	60S ribosomal protein L8	notDefined	FALSE	13	54.1	28.024	323.31	3843800000	645	2.84477	1.86622	1.7433	0.520017	0.735889	0.565616	+			+	25.5139	24.981	25.6708	24.5925	25.2655	26.3302	25.3072	25.0778	24.51	24.606	24.7858	24.8723	25.3558	23.9628	23.791	24.4588	24.7409	24.2971	25.4167	24.0902	24.0372	24.8674	24.8662	24.9823	24.0393	24.7531	23.4069	25.6551	27.053	26.9197	26.0354	26.0998	25.6902	25.7531	25.4311	25.9333	25.8735	25.767	25.5411	25.075	25.7739	26.1799	26.2299	24.7024	25.1789	24.8944	25.7158	25.5026	25.7033	25.1829	25.3946	25.914	25.2778	25.4212	25.2197	27.0737	26.0806	26.477	25.7108	26.0572	25.1385	25.499	25.2063	25.4089	24.967	24.842	25.2423	24.7714	25.0507	24.6259	24.8738	24.3342	24.5096	24.875	25.8953	25.7117	26.0944	25.7187	24.7309
P32969	RPL9; RPL9P7; RPL9P8; RPL9P9	60S ribosomal protein L9	notDefined	FALSE	6	29.7	21.863	19.599	741670000	202	0.598023	1.06526	0.099368	0.409925	0.244567	0.0750954					21.7473	21.5239	22.4055	22.219	22.6541	23.3306	21.964	22.1996	22.1344	22.1821	22.4051	22.5722	21.7122	21.4594	22.7895	22.9176	21.1648	21.8134	21.4699	22.1714	21.5209	22.4099	21.8221	21.5484	21.9493	22.8338	NA	24.0674	23.7752	24.1194	23.1949	22.7635	22.5935	22.8506	22.8527	23.5039	22.3317	23.0943	22.2936	22.23	NA	23.3531	23.6323	NA	22.0873	22.4721	23.1245	23.3312	22.6594	22.595	22.7441	22.9004	23.1027	22.8283	22.4296	NA	23.6897	24.0034	22.7441	24.0146	22.2228	22.6125	22.2766	22.9649	21.0973	23.2109	22.3268	22.5173	22.4259	21.8677	22.4854	22.2652	22.1109	22.7286	23.8653	22.3249	23.722	23.5077	23.2408
P05388	RPLP0	60S acidic ribosomal protein P0	notDefined	FALSE	13	50.5	34.273	316.29	1964500000	655	2.32145	0.940432	1.23056	-0.194505	0.328118	-0.246111	+			+	24.1122	24.3008	24.009	23.731	24.2402	24.0878	24.3258	23.9778	24.2291	24.5662	23.8537	23.7326	23.3483	23.9232	23.4554	23.6379	23.7339	23.4986	24.0149	23.8183	23.8355	23.8057	23.7884	23.8861	23.8432	23.5624	23.1568	24.5054	24.4956	25.0568	24.5716	24.2136	24.5206	24.7227	25.078	24.4969	24.6245	24.0316	24.9297	25.0625	24.9218	24.4574	25.1025	24.7743	24.0061	24.6567	24.8444	24.8839	24.7965	24.9501	24.5567	24.8206	24.0743	24.0765	23.7429	22.9924	23.6529	23.779	23.8103	24.2757	23.6374	23.7626	23.5111	23.4024	23.1335	23.8979	24.0172	23.7668	23.4491	23.7606	23.8705	23.9352	23.8076	24.226	24.6607	23.8217	24.0058	24.054	23.7044
P05386	RPLP1	60S acidic ribosomal protein P1	ExcitNeurons	FALSE	4	94.7	11.514	157.85	1114700000	123	2.61536	0	2.12877	NA	-1.0943	-1.29846	+			+	23.5998	22.3852	23.0951	21.6132	NA	23.6755	23.6636	23.7663	23.2558	23.4564	NA	21.1983	23.969	23.739	25.5114	23.9296	23.9035	23.9842	23.9788	25.099	25.1437	23.4844	23.0612	23.6258	24.1681	24.1293	24.4253	NA	NA	NA	NA	NA	NA	NA	NA	NA	NA	NA	NA	NA	NA	NA	NA	NA	NA	NA	NA	NA	NA	NA	24.1749	NA	20.404	21.4566	20.297	NA	NA	NA	22.1013	20.8361	23.2286	22.9885	20.9169	20.3543	22.7263	21.7317	23.1722	23.857	NA	23.2514	23.2236	23.1865	23.8603	21.2119	22.7187	22.6614	NA	22.2488	NA
P05387	RPLP2	60S acidic ribosomal protein P2	ExcitNeurons	FALSE	8	88.7	11.665	323.31	1664100000	441	6.02209	0.322165	0.627074	0.0918005	0.897493	0.162359	+			+	24.4411	24.1685	24.4564	23.9396	24.4846	24.7397	24.7939	24.1658	23.4904	23.9449	23.7162	24.2742	23.9364	23.1738	23.0396	23.0641	23.2455	23.4299	23.5783	22.7626	23.3794	23.6007	23.2994	23.5797	23.5041	23.866	22.6601	24.6411	23.736	24.3934	24.2127	23.9996	24.6861	24.1498	24.3951	24.1577	23.6199	24.3318	23.9801	24.3712	24.0556	24.4588	24.3804	23.9719	23.725	23.552	23.8453	24.5128	24.1498	24.1533	24.0146	24.5008	23.9987	23.9985	24.0627	23.9827	23.6816	23.4756	23.3091	23.9838	23.483	23.5065	23.6318	24.1346	22.5865	23.3026	23.4496	23.4408	23.5965	23.0811	23.2964	23.4242	23.6017	23.6037	23.9331	23.1929	23.6659	23.7562	23.897
P04843	RPN1	Dolichyl-diphosphooligosaccharide--protein glycosyltransferase subunit 1	notDefined	FALSE	25	45.5	68.569	195.45	2165200000	785	0.00842514	0.894642	0.178297	0.194026	-0.00290718	-0.0585362					24.6204	24.3081	24.6087	24.3861	24.3395	24.5789	24.5378	24.3387	24.2416	24.2358	24.9649	24.0816	23.6023	24.4118	24.9021	24.305	24.1588	24.2045	24.6733	24.689	24.2174	24.1959	24.2172	24.059	24.2405	24.0588	24.9243	25.0466	24.7668	25.4235	24.4434	25.059	25.2231	24.6965	24.8812	25.5419	24.7574	24.5306	24.8551	24.9165	24.5609	24.7414	24.901	24.6047	24.5357	24.4329	24.1193	24.9499	24.9605	24.9725	24.9374	24.9936	24.2252	24.1183	23.853	22.7079	23.9384	23.4765	23.5139	23.6922	23.7612	23.8013	24.0845	24.1546	23.4389	23.7759	23.6847	24.1041	23.865	23.3644	23.4378	23.8031	23.4344	24.2182	24.0438	24.0371	23.611	23.8833	24.074
P04844	RPN2	Dolichyl-diphosphooligosaccharide--protein glycosyltransferase subunit 2	notDefined	FALSE	10	26	69.283	189.02	667980000	282	0.936317	0.0640173	1.11665	-0.0324113	0.260771	0.331053					23.2661	23.0032	23.0933	23.6658	23.9645	24.1406	23.2411	23.2406	23.0177	23.2486	22.5081	22.8229	22.5877	23.0987	23.6326	23.0854	22.8177	22.8603	23.4074	23.1486	22.6122	22.6577	22.521	22.4031	22.8464	23.1118	23.1619	22.9834	22.7635	22.929	21.9701	22.3052	21.6952	22.4508	22.8394	NA	22.5275	22.0939	23.238	23.035	22.8013	22.6215	22.6949	22.6668	21.5196	22.1007	22.2336	22.3041	22.8803	22.5179	22.2185	22.0027	21.0273	21.1774	21.945	NA	22.6743	NA	22.0491	22.6165	21.6975	22.1026	22.096	21.5287	21.5898	21.7712	21.5265	21.3341	NA	21.7858	21.1203	21.7546	21.152	21.5683	21.489	21.6606	20.8544	21.8273	22.0844
Q96P16	RPRD1A	Regulation of nuclear pre-mRNA domain-containing protein 1A	notDefined	FALSE	6	26	35.719	15.803	92778000	62	0	0	1.98822	NA	NA	0.507308					NA	NA	NA	17.4502	NA	NA	NA	NA	NA	NA	NA	NA	NA	NA	NA	NA	NA	NA	NA	NA	NA	NA	NA	NA	NA	NA	NA	NA	NA	NA	NA	NA	NA	NA	NA	NA	NA	NA	NA	NA	NA	NA	NA	NA	NA	NA	NA	20.9629	NA	NA	NA	NA	21.7568	21.7086	21.079	NA	NA	NA	20.2196	NA	20.6387	21.1368	21.6687	21.7135	NA	20.8494	20.6128	20.9428	20.5249	20.7351	20.4571	20.8503	20.787	21.3504	20.5728	20.2213	20.6185	20.9125	20.8257
P46783	RPS10	40S ribosomal protein S10	notDefined	FALSE	8	44.8	18.898	36.192	1300500000	324	2.28959	1.10389	1.23214	0.39933	0.533129	0.485628	+			+	23.8219	23.4025	22.8396	23.9194	23.9076	23.9788	23.834	23.2385	23.4026	23.4008	24.0202	22.8374	23.266	23.8385	23.6354	23.2456	22.6211	23.1833	23.3055	23.0279	22.8396	22.5596	22.7088	22.7311	22.0373	22.7425	23.4575	24.156	24.5832	25.1563	23.8651	24.1121	24.6243	24.1359	24.18	25.0578	24.1213	23.5706	23.995	24.4482	24.2703	23.5593	24.2758	23.5688	22.58	23.9204	24.5459	24.004	24.1292	24.4646	24.2232	22.9591	23.3648	23.3358	23.5959	NA	23.2961	21.5321	23.4349	23.1675	23.8312	23.6438	24.6114	23.1062	22.4971	23.0696	22.5118	22.892	NA	23.4618	22.8992	23.3155	23.0807	22.6991	22.2383	23.3209	22.1066	22.6538	22.1393
P62280	RPS11	40S ribosomal protein S11	notDefined	FALSE	15	64.6	18.431	36.217	2999000000	588	8.21759	2.45019	0.518672	0.453054	0.968995	0.178	+	+		+	25.0917	24.7305	24.795	24.7332	24.7937	25.267	24.751	24.9562	24.546	24.3506	24.7421	24.6426	24.4234	23.5512	23.7204	23.6968	23.3498	23.7577	24.2966	24.1544	23.3389	24.4317	23.8537	23.8932	23.8008	23.6754	23.4923	25.3445	25.3544	26.1869	25.3424	25.1057	25.3841	25.1642	25.1962	25.8063	25.3548	25.1267	25.2183	24.8429	25.28	25.1862	25.4274	24.4291	24.728	24.2621	24.4923	25.4024	24.9291	24.9616	25.0875	24.9671	25.227	25.2355	25.2447	26.3651	24.5709	25.6721	24.7816	25.3621	24.6977	25.2267	25.627	25.4584	24.5077	25.0728	24.9289	25.0371	25.5511	24.7687	24.6698	24.6297	24.4225	24.8702	25.5378	25.2844	25.4948	25.3465	25.0991
P25398	RPS12	40S ribosomal protein S12	ExcitNeurons	FALSE	9	77.3	14.515	75.479	1116900000	507	1.35368	0.393329	0.231705	-0.0995703	-0.296133	-0.100803					23.23	23.1939	23.0129	22.0593	23.0113	23.3724	22.8318	23.2815	23.4516	23.0711	22.6247	23.2151	22.889	23.148	23.7731	22.4913	23.1876	23.3566	23.3996	23.6522	23.4953	22.9679	23.2352	23.1456	23.0779	23.6727	23.8062	23.9033	23.6581	23.3818	23.129	23.2809	23.3023	23.3823	23.3881	23.4409	23.1457	23.8195	23.5234	23.6022	23.1186	23.8753	23.6238	23.0207	23.1278	23.4085	23.5215	23.9172	23.7003	23.444	23.5153	24.1452	22.8875	23.3712	22.415	NA	22.8802	23.0594	23.0175	22.7486	22.4382	22.9592	22.8477	22.9305	22.4429	22.8186	23.3805	23.0965	21.137	22.9373	22.843	23.2165	23.045	23.1184	23.5378	23.0732	23.3481	22.9515	22.5721
P62277	RPS13	40S ribosomal protein S13	notDefined	FALSE	11	55.6	17.222	99.583	2710700000	563	1.90436	0.325411	0.489172	0.085974	0.278759	0.145877	+			+	24.6954	24.6905	24.0929	24.2721	24.6428	24.6236	24.6157	24.3772	24.9879	24.7983	24.9247	24.5661	23.8951	24.2235	24.1548	24.2787	24.1406	24.1197	24.5763	23.8462	24.497	24.3896	24.4599	24.0951	24.1529	24.2627	24.6354	24.8379	24.6114	24.8238	24.9267	25.1928	24.8244	24.5831	24.8935	25.0891	24.7121	24.6875	24.8512	24.7371	24.9555	25.161	24.7172	23.739	24.838	24.2865	25.0098	24.9491	24.9311	24.7998	24.7578	24.7497	25.1679	25.149	24.6483	25.9585	24.2362	24.6163	24.0136	24.6291	24.8418	25.1414	24.9676	24.9907	24.4879	24.5963	24.9576	24.7941	24.6422	24.791	24.525	24.968	24.5039	24.9548	24.524	24.279	25.0118	24.5976	24.4952
P62263	RPS14	40S ribosomal protein S14	ExcitNeurons	FALSE	11	47	16.273	71.535	4014700000	766	3.02554	3.5607	0.791324	0.608609	0.478761	0.260281	+	+		+	25.4699	25.1245	24.6914	26.1366	24.9821	25.6003	24.8343	24.9435	24.5614	25.1372	25.5339	24.98	25.105	24.6022	24.3805	24.4222	24.7096	24.6072	25.0185	24.5984	24.7903	24.9632	24.7004	24.4679	24.791	24.5132	24.9942	25.9477	26.126	26.1366	25.3151	25.8055	25.8806	25.4591	25.1807	25.8151	25.5666	25.6116	24.9556	24.5598	25.082	26.0167	24.9631	25.0564	25.5797	24.6974	25.1241	24.9737	25.1765	24.9863	24.7862	25.5062	25.8925	26.0787	25.6484	26.4642	24.7027	24.9534	24.8361	25.1706	25.0954	25.5161	25.9678	25.6325	24.6362	25.1401	25.0341	25.2667	25.9426	24.9596	24.7883	25.0239	24.672	25.2496	25.1162	24.9026	25.6133	25.1561	25.516
P62841	RPS15	40S ribosomal protein S15	ExcitNeurons	FALSE	5	40.7	17.04	28.94	461100000	165	1.5036	2.43417	0.453205	1.53897	0.573717	0.421479		+		+	22.9295	22.3239	22.61	22.437	22.5512	NA	22.8392	22.1152	21.8196	23.1392	22.5612	22.8932	NA	21.1155	NA	NA	NA	22.2733	NA	NA	21.7914	22.5964	NA	NA	NA	22.1817	NA	NA	23.4947	23.2931	NA	22.6491	22.8831	23.4205	24.0496	24.5634	23.0329	NA	NA	NA	NA	NA	23.0404	NA	21.2581	20.9847	19.8793	22.5879	22.4181	22.1286	22.7774	NA	21.857	22.6934	21.7714	NA	NA	NA	21.1636	NA	20.7788	21.1683	22.7774	NA	19.5325	21.7974	20.3605	20.5714	NA	20.3155	20.2585	20.7892	20.4127	19.9388	22.2537	22.4152	21.1685	22.2745	NA
P62244	RPS15A	40S ribosomal protein S15a	notDefined	FALSE	10	60.8	14.839	89.76	1806300000	325	1.48192	3.24764	1.74999	0.702095	0.460107	0.326848		+		+	23.8911	23.9259	24.0165	24.7437	24.2879	24.6463	23.9762	23.9805	22.663	24.3005	24.6001	23.0088	22.9101	23.7988	23.9159	23.5552	23.3027	23.423	24.1514	23.2358	23.233	23.8076	23.4363	23.0822	23.2932	23.3321	22.8611	24.7799	25.7355	25.2867	24.3148	25.2269	24.9852	24.5505	24.4316	25.2016	24.3655	24.6599	24.2602	23.8764	24.5476	24.1854	24.6968	23.307	24.7632	23.5378	23.8432	24.0141	24.2443	24.3458	24.499	24.1893	24.0775	24.1267	23.6684	NA	23.5082	24.2456	23.3547	24.3066	23.9851	23.9	24.1333	24.1593	23.3699	23.7274	23.8064	23.6971	23.8597	23.3923	23.7022	23.6491	23.6261	23.9659	23.9474	23.0792	22.9932	23.1887	23.4307
P62249	RPS16	40S ribosomal protein S16	notDefined	FALSE	12	54.8	16.445	39.369	2673600000	533	2.5391	1.81095	0.228081	0.419853	0.524983	0.0805414	+			+	24.2019	24.0429	23.7059	24.0291	24.3003	24.4398	23.953	23.9223	24.0901	24.4955	24.7457	23.5416	23.0133	23.5436	24.2029	23.7104	23.1193	23.2933	23.5769	24.3102	23.6128	23.4594	23.4884	22.9186	23.379	23.2171	23.3367	24.8918	25.6306	25.7175	25.3133	25.5147	25.465	25.1943	25.0787	25.8456	25.3035	25.1745	25.2615	25.0781	25.4265	25.0524	25.4048	24.5739	24.0848	23.9198	24.9644	25.2804	25.1964	24.8926	25.3142	24.9279	25.0435	24.9616	24.3061	NA	24.648	24.5989	24.1238	25.109	24.5152	24.5699	25.0834	24.5466	23.85	24.403	24.6997	24.8237	24.0289	24.1281	24.3238	24.6664	24.1834	25.233	25.1526	24.2796	24.4106	24.5048	24.6168
P08708	RPS17	40S ribosomal protein S17	notDefined	FALSE	8	53.3	15.55	56.527	1616300000	286	0.094782	1.90478	1.21209	0.609233	-0.0439343	0.355417					23.6863	23.2421	23.7582	24.1733	23.854	23.2289	23.4624	23.1077	23.5322	23.7051	24.9002	23.7046	23.7433	23.8542	23.9069	23.7543	23.0448	23.2333	24.4503	23.894	23.9464	23.8219	23.3945	23.3668	23.7628	23.335	24.6478	24.759	25.0918	24.5937	23.4507	24.8945	24.5838	23.7059	23.7404	24.9012	23.4631	23.9498	23.7269	23.5394	24.6356	24.4681	23.9188	23.1059	23.4801	22.7836	24.0206	23.5662	23.3608	23.2694	23.7056	23.8784	24.0393	24.0443	23.6428	24.3731	24.137	24.2445	23.4354	24.0989	23.2074	23.7396	24.6795	23.718	22.8283	23.8069	23.4746	23.7605	23.0211	23.3625	23.2395	22.8816	23.0803	23.4451	23.889	23.8449	24.4919	23.6983	23.0769
P62269	RPS18	40S ribosomal protein S18	ExcitNeurons	FALSE	14	59.2	17.718	109.21	3443900000	807	5.91995	3.57951	2.38237	0.738991	1.02425	0.726997	+	+		+	25.7309	25.1962	24.9999	25.7764	25.5492	25.7263	24.9813	24.9468	25.0487	24.8072	25.0476	24.6865	24.0966	24.1629	24.2662	24.3328	24.0431	23.7122	24.6233	23.9697	23.441	24.6776	23.6286	24.2053	23.8774	24.1598	24.2769	25.8106	26.7503	26.6291	25.5766	25.5672	25.7078	25.5814	25.3149	25.6582	25.4213	25.3786	25.138	25.1215	25.1648	25.9377	25.4284	24.5929	24.7087	24.3915	25.0117	25.2381	24.8148	24.838	24.916	25.0379	25.4479	25.5066	25.5487	26.5199	26.1684	26.251	25.1116	25.9814	24.6251	24.6625	25.6594	25.0334	24.3118	24.3147	24.3584	24.4856	25.5105	24.3385	24.3613	24.3549	24.0615	24.8404	25.3026	24.4638	25.4027	25.568	24.7352
P39019	RPS19	40S ribosomal protein S19	ExcitNeurons	FALSE	11	57.9	16.06	77.887	1909700000	442	0.564392	0.77396	0.0561422	0.294107	0.130523	-0.0305397					24.6432	24.2397	23.8344	24.1735	24.1356	24.2841	24.4214	23.8449	23.8682	23.9533	23.7	23.914	23.5127	24.0559	24.2347	23.7566	23.7792	23.4992	24.0148	24.5282	23.7115	24.0316	23.8374	23.5154	23.6489	23.8886	24.2358	25.3209	25.4027	24.3983	24.5157	25.0321	23.9781	24.4462	24.379	24.0587	23.969	25.115	23.8207	23.552	24.5496	25.1605	24.4753	23.9475	24.7749	24.1096	24.8692	24.1571	24.0454	23.8083	24.0215	25.0108	24.2435	24.3329	23.4298	22.6772	23.5463	23.859	24.3163	25.0447	23.8123	24.2776	23.6099	24.3456	23.2736	23.6998	23.527	23.9354	24.4906	23.2947	23.8014	23.879	23.3207	23.8099	24.3077	23.8537	24.5071	24.2793	24.3951
P15880	RPS2	40S ribosomal protein S2	notDefined	FALSE	13	48.8	31.324	74.346	3984700000	684	4.91095	2.81633	1.63114	0.513734	0.808678	0.563192	+	+		+	24.9383	24.9934	25.2997	25.7211	25.628	25.5839	24.987	24.8153	24.5253	24.5016	24.5354	24.8786	24.6348	23.8549	24.2754	24.0163	24.2656	24.1688	24.8877	23.7712	23.9101	24.5211	24.1235	23.7165	24.2991	24.2052	24.7087	25.6942	26.2659	26.4874	25.4123	25.5296	25.9021	25.57	25.2237	25.923	25.3664	25.6138	25.0247	25.192	25.3148	25.7418	25.5703	24.5571	25.0444	24.7321	25.1697	25.4155	25.3516	25.0559	25.1872	25.6175	25.9543	25.5501	25.8659	28.0489	25.848	26.7392	25.687	26.3545	25.4353	25.7945	25.422	25.5528	25.0474	25.2658	24.8601	25.5653	25.6497	25.2771	24.9237	25.4439	24.8184	25.2682	25.8417	25.842	25.9633	25.8068	24.8353
P60866	RPS20	40S ribosomal protein S20	notDefined	FALSE	6	34.5	13.373	268.98	3103600000	520	2.67125	2.60324	2.81012	0.628277	0.624783	0.585903	+	+		+	25.1336	25.1286	24.7477	25.7842	24.4588	25.4918	24.7411	24.1116	24.8794	24.867	25.1416	24.4939	23.7123	23.9012	23.9556	24.0761	24.3036	23.7273	24.6381	24.565	23.8467	25.1138	24.195	24.1428	23.9771	23.839	24.4855	25.3847	26.3097	25.9437	25.4905	25.6826	25.5101	24.9671	24.8294	26.1266	24.8549	24.9245	24.8359	24.5617	25.2517	25.5626	24.8036	24.1233	24.879	24.1137	25.1451	24.9402	24.7746	24.5221	25.0257	25.0587	25.5135	25.2245	25.3614	24.9723	25.2693	25.8628	25.3353	25.4215	24.7433	25.1483	26.224	25.7904	24.4191	24.8245	24.7415	24.6669	24.4144	24.4496	24.167	24.4556	24.2426	25.1166	25.2046	25.3108	25.331	24.6949	24.7925
P63220	RPS21	40S ribosomal protein S21	notDefined	FALSE	6	65.1	9.1113	287.41	1761100000	591	0.119544	1.44094	1.30797	0.668328	0.0516995	0.668106					23.7389	23.6491	23.5353	24.4751	23.7263	24.0939	23.8766	23.4251	23.3719	22.9555	23.2285	24.4076	24.2016	23.3941	24.7834	23.6073	23.4782	23.5158	24.3004	23.943	23.1667	23.6893	23.6641	23.4826	23.5001	23.6835	23.4981	24.7859	25.0643	25.0542	23.5715	23.3166	23.8637	23.147	23.2663	24.364	22.9059	24.6817	22.7412	22.7533	23.504	24.9787	24.2364	23.5173	23.7167	22.8853	23.2238	23.0798	22.83	22.4529	22.8898	23.8609	24.0444	24.0402	24.7741	27.1393	25.0394	25.818	24.4621	24.86	23.407	23.8671	24.2426	23.9331	23.6905	23.6134	23.2833	23.6875	24.2016	23.5799	23.1383	23.6231	22.965	23.6257	24.6739	24.4816	25.0407	24.8162	23.7972
P62266	RPS23	40S ribosomal protein S23	notDefined	FALSE	5	43.4	15.807	11.999	720830000	193	3.90915	1.31671	0.795352	0.524091	1.02699	0.309094	+			+	23.6974	22.869	23.1493	22.0266	23.2048	23.7412	22.7179	22.3845	22.6879	22.1782	23.3716	23.0452	22.9474	NA	22.4736	22.636	22.5005	21.7774	21.9464	21.8345	20.4897	22.5389	22.2224	21.4988	21.2261	21.5402	21.9854	23.3112	24.1242	24.5306	23.3343	23.3795	23.7382	NA	23.6893	23.3693	23.1349	22.9973	23.1907	22.827	23.4559	23.787	24.0755	22.9304	21.2531	NA	23.0464	23.2346	23.3429	22.7899	22.8469	22.6984	22.69	23.0827	22.853	NA	23.102	22.9509	22.6986	23.3772	22.0375	22.6308	23.1296	22.1975	21.9645	22.6397	21.9078	22.5392	21.9235	22.067	21.6265	21.9581	21.726	22.1551	22.9792	23.0105	23.5854	23.2404	22.4808
P62847	RPS24	40S ribosomal protein S24	ExcitNeurons	FALSE	5	35.3	15.423	18.702	1218000000	291	0.137687	2.95721	0.321401	0.895541	-0.0753879	0.185721		+		+	22.3363	23.3296	22.6505	22.4215	22.8335	23.2212	23.4924	21.9054	22.8386	23.2421	23.6248	22.4018	22.4263	22.9987	24.0266	22.1401	22.7211	22.4228	23.0247	23.5093	22.5228	23.7376	23.1187	22.6185	22.1865	22.3058	23.2711	24.1476	25.4101	25.405	23.5427	24.4118	24.9421	24.4047	24.819	25.212	24.5157	23.1321	23.7733	24.4411	24.0944	23.6313	23.8737	22.998	23.1835	23.538	24.1837	23.3415	23.3786	23.6242	23.3198	NA	23.5607	23.5909	23.6952	NA	23.2264	23.6146	23.4055	23.916	22.5718	23.0524	23.2183	21.8366	22.5769	23.645	22.5762	23.2689	22.7929	22.5411	22.7544	22.0387	22.6411	23.0337	23.7581	23.8045	23.3865	24.1067	21.695
P62851	RPS25	40S ribosomal protein S25	notDefined	FALSE	6	31.2	13.742	14.831	17124000000	231	5.67056	1.10954	0.166872	0.251991	0.750361	-0.0493912	+			+	27.1598	27.2113	27.1264	27.0837	26.805	27.5048	27.2434	26.6125	26.8375	27.2246	26.8657	26.7806	26.1574	26.527	26.1635	26.046	26.4762	25.9887	26.7288	26.041	26.0486	26.4425	26.5524	25.939	26.0606	26.3435	25.7202	28.4859	29.1485	28.525	27.9441	28.2679	NA	28.5487	28.6049	NA	28.1797	27.858	28.2787	28.1133	28.6931	27.9415	28.0364	NA	27.6874	27.8444	28.2414	28.3414	28.144	28.2527	28.0909	28.2052	27.0241	26.8887	26.5559	NA	26.8474	NA	26.4368	26.8007	26.7186	27.0733	26.7189	27.2871	26.6899	27.0864	26.8126	26.9106	NA	26.8234	27.1436	27.1751	26.6966	27.4832	26.7691	26.1264	26.6264	26.7831	26.891
P62854	RPS26	40S ribosomal protein S26	notDefined	FALSE	3	31.3	13.015	33.715	1749700000	252	2.74249	1.81839	1.17313	0.447979	0.570705	0.356399	+			+	24.5286	24.2475	23.8802	23.8229	24.2774	24.51	23.5168	23.5833	24.0713	24.036	24.2481	23.7394	23.0055	23.1565	23.9803	23.2294	23.1347	23.4385	24.2804	23.3022	23.0849	24.0292	23.3081	22.9105	23.1731	22.9582	23.45	25.1532	25.5078	24.532	24.5132	24.5315	24.9214	24.4984	24.268	25.0228	24.6426	24.2084	24.5809	24.6019	24.5628	24.8419	24.8221	NA	24.0764	23.3067	23.9632	24.2901	23.9358	23.9914	24.0669	24.3533	24.7293	24.627	24.2666	NA	23.6632	23.3516	24.2142	24.2175	23.9682	24.4546	24.6482	24.1022	23.652	24.2934	23.5563	23.9101	24.3797	23.9535	23.3377	23.5291	23.63	22.8693	24.2819	23.9104	24.0311	24.5161	23.0219
P42677	RPS27	40S ribosomal protein S27	ExcitNeurons	FALSE	6	46.4	9.461	21.599	984720000	288	2.68188	2.61406	1.51654	0.565476	0.957922	0.319094	+	+		+	23.82	22.9596	22.9275	23.1283	22.757	24.1769	23.0663	23.1816	22.5744	22.3012	23.6043	22.8685	22.5359	22.9462	19.9036	21.9449	22.2602	22.06	22.9127	21.3338	22.0424	22.8206	22.8343	22.5905	21.4422	22.357	NA	24.0948	NA	25.0761	23.6854	24.2326	24.5023	24.1163	23.7703	24.5556	24.2293	23.8354	23.4276	23.3095	23.6594	24.3922	23.7143	23.4833	23.6847	23.2299	23.5429	23.3915	23.4978	23.3696	23.7775	24.5406	22.6909	22.739	23.0622	NA	22.6548	22.9624	21.9842	22.7523	22.2822	23.0219	23.7467	22.8695	22.3906	22.3057	22.1546	22.4622	22.6434	22.5995	22.1121	22.1645	22.3392	22.5806	22.762	22.6493	22.8524	22.4897	22.1005
P62979	RPS27A	Ubiquitin-40S ribosomal protein S27a	ExcitNeurons	FALSE	18	67.9	17.965	323.31	38006000000	3745	0.672133	0.978752	2.16309	-0.233086	-0.235611	-0.530147					28.3264	28.5001	28.9066	28.231	28.5786	28.5832	28.8525	28.6112	28.6023	28.2621	26.6036	28.328	28.9965	28.329	28.6922	29.4863	28.7136	28.4583	28.9672	28.5941	28.372	28.6746	29.0012	28.5386	28.7021	28.1699	28.3955	29.498	28.8977	28.1723	29.1916	28.7072	28.4132	29.194	28.8262	28.5652	28.6495	29.2003	28.8095	29.2118	28.8947	29.5735	29.6225	29.1153	29.0559	29.1427	28.8695	28.8006	28.9512	28.8668	28.7305	29.4746	27.225	27.3179	27.4611	25.3183	26.285	26.3866	26.8515	27.0401	26.9614	26.5763	26.77	27.311	26.961	27.6048	27.306	27.5549	28.109	26.9725	27.3121	26.7511	26.9333	27.1754	27.5095	27.4593	27.0952	27.4205	27.4888
Q71UM5	RPS27L	40S ribosomal protein S27-like	notDefined	FALSE	4	40.5	9.4771	19.079	273790000	94	1.25155	1.41529	3.3577	0.492956	0.467624	0.633645			+	+	22.3394	22.3111	21.6115	NA	22.2269	22.4133	22.2725	21.4899	21.2583	21.0409	22.0183	21.5021	21.0163	20.828	NA	NA	21.4077	NA	21.7756	NA	NA	21.3881	21.6365	21.4148	NA	20.818	NA	NA	22.352	NA	22.1559	NA	NA	NA	NA	22.5491	22.2181	NA	NA	21.52	NA	NA	NA	NA	NA	NA	NA	NA	NA	21.8438	NA	22.1137	21.8538	21.9492	21.391	NA	NA	NA	21.1095	22.331	21.2343	21.8254	21.9444	21.5087	NA	20.7608	21.2675	21.6329	21.0129	20.6783	20.751	21.0025	21.2185	21.0769	NA	20.7373	21.3537	NA	21.1005
P62857	RPS28	40S ribosomal protein S28	ExcitNeurons	FALSE	7	60.9	7.8409	227.8	1664100000	347	2.03616	1.92145	1.49532	0.66302	0.59699	0.643811	+			+	24.1917	24.1624	24.2074	24.8487	24.291	24.4856	24.0668	23.7938	23.4786	22.868	24.2149	23.7565	23.3317	23.223	NA	23.2426	23.3092	23.3585	23.7776	21.7614	23.3633	23.9777	23.7249	23.2135	23.4709	23.6755	23.8381	25.1384	25.4352	26.3605	23.5959	24.3235	25.0034	24.3095	24.3859	25.4699	24.675	24.5093	24.0675	23.6078	23.5442	24.8775	25.2124	24.3791	24.6224	24.1197	23.8983	23.9822	24.074	24.0483	23.959	24.0429	23.7581	23.6836	23.6295	23.4909	24.8334	24.6556	23.3247	24.185	22.7644	22.7238	24.154	23.9152	22.1774	22.2494	22.5522	21.8994	23.0225	22.5229	22.1904	22.934	22.4978	23.3239	24.0688	23.1978	23.9665	23.9782	23.5164
P62273	RPS29	40S ribosomal protein S29	notDefined	FALSE	3	46.4	6.6767	6.5487	895210000	86	0.700554	0.590876	0.337368	0.247706	-0.167799	-0.293672					23.2469	22.817	23.0284	NA	NA	23.163	22.8438	23.2007	NA	23.1195	23.4202	NA	NA	23.2708	23.593	22.9781	24.0056	23.4298	23.2561	NA	23.0205	NA	23.2288	23.0451	NA	22.9993	23.1731	NA	NA	25.1011	23.4279	23.8128	NA	24.5273	24.1334	24.0485	24.1641	NA	24.4234	23.7299	NA	NA	24.3715	24.0216	24.0523	23.6934	23.6567	24.2654	24.1234	23.2669	23.5805	NA	NA	NA	NA	NA	NA	NA	22.6239	23.1747	NA	22.7795	23.2843	NA	NA	23.3002	NA	23.3153	NA	22.6044	22.6176	NA	22.2772	22.501	24.018	24.3497	23.6811	23.9281	NA
P23396	RPS3	40S ribosomal protein S3	notDefined	FALSE	25	76.1	26.688	120.2	5277600000	1220	3.12493	2.65288	1.44459	0.597405	0.567622	0.420388	+	+		+	25.4488	25.4363	25.3059	26.0119	25.5516	26.0514	25.2339	25.0887	25.0059	25.173	25.8896	25.138	24.6994	24.6626	25.628	24.7821	24.536	24.6969	25.0419	25.4724	24.5564	25.0803	24.7057	24.6159	24.71	24.3262	24.6604	26.1474	27.1216	27.0524	25.8379	26.1891	26.0162	25.6068	25.5878	26.5972	25.7002	25.5985	25.6458	25.5744	25.8898	25.6362	26.0381	25.2128	25.1091	25.2052	25.2586	25.3734	25.7601	25.3877	25.5325	25.8645	26.2447	25.91	25.8933	26.6747	26.3633	26.6527	25.9523	26.6129	25.1169	25.5282	26.0086	25.8533	24.9274	25.3768	25.3996	25.5004	25.3424	25.0497	25.1936	25.2014	24.9739	25.4936	26.2098	26.0814	26.1187	26.2035	25.688
P61247	RPS3A	40S ribosomal protein S3a	notDefined	FALSE	22	64	29.945	323.31	4093400000	901	1.26563	0.345535	0.495906	0.0887022	-0.263455	0.0891523					24.8494	24.6489	24.319	23.7073	24.4478	24.6273	25.2419	24.6766	24.5635	24.7279	24.478	24.6068	24.362	24.5664	25.4748	24.4851	24.4908	24.7671	24.9614	25.2334	24.5866	24.8907	24.8424	24.5695	24.5354	24.7319	25.3673	25.4264	25.5176	25.9423	25.4257	25.641	24.6913	25.2642	25.5271	25.5421	25.6271	25.3007	25.432	25.3858	25.6017	25.9076	25.6943	24.8461	25.1989	25.3268	25.2754	25.4262	25.2616	25.2231	25.4166	25.0055	25.4189	25.3144	25.2191	25.5011	24.9696	25.5417	25.1719	25.4284	25.0807	25.3946	25.131	25.37	24.9587	25.1047	25.4154	25.3007	24.5842	25.0016	24.9706	25.0428	25.1808	25.3649	25.4834	25.4554	25.3855	25.2926	24.9389
P62701	RPS4X	40S ribosomal protein S4, X isoform	ExcitNeurons	FALSE	26	66.9	29.597	167.8	5104200000	1108	1.32713	3.46863	3.37337	0.510011	0.299924	0.585332		+	+	+	25.8601	25.6056	25.3374	25.516	25.5173	25.9021	25.3975	25.4661	25.3561	25.1016	26.0789	25.144	24.7601	24.9714	25.6557	25.145	25.0309	25.012	25.6501	25.4281	24.9802	25.7575	25.1592	24.6613	24.63	24.6631	25.5643	26.2879	26.5311	26.6986	26.0117	26.2813	26.2834	26.0699	26.1224	26.7503	26.2633	25.6435	25.7254	25.5022	26.0108	26.2146	26.1635	25.4834	25.6797	25.2374	25.9399	25.6534	26.0879	25.5186	25.6301	25.7593	25.6569	25.925	25.7564	25.6415	25.75	25.9219	25.6912	25.7567	25.0702	25.4553	26.2513	25.2669	24.8392	25.2541	24.9296	24.9841	24.6107	24.9553	24.6455	24.7109	24.6145	25.0893	25.7985	25.3963	25.3754	25.3927	24.645
P46782	RPS5	40S ribosomal protein S5	notDefined	FALSE	11	38.2	22.876	223.29	1381700000	440	0.70375	0.201639	0.241922	-0.0858375	-0.171716	-0.163911					23.9521	23.1887	23.6332	23.1904	23.4535	23.7774	23.4711	23.5055	23.5292	23.1045	23.6849	23.2175	23.2731	23.5708	24.3892	23.0277	23.4659	23.7609	23.7362	24.2379	23.2441	23.5991	23.3038	23.2311	23.7894	23.4223	24.0667	23.953	23.8714	24.3467	22.6216	23.6536	24.0819	23.9456	24.3552	24.2888	24.0189	23.6813	24.563	24.3045	24.217	23.8555	24.4063	23.8645	23.8187	23.9936	23.8037	24.1632	24.0393	24.068	23.6544	22.9457	22.7715	22.181	23.2981	NA	22.806	23.5552	23.6531	23.5908	23.1473	23.5829	23.7116	22.5274	23.2565	23.2208	23.1271	23.3259	22.621	23.4775	22.9759	23.316	23.2558	22.8107	24.5812	24.3475	23.7193	24.7093	21.2348
P62753	RPS6	40S ribosomal protein S6	ExcitNeurons	FALSE	16	41.4	28.68	128.47	2914600000	645	2.16601	1.83503	0.0735421	0.541693	0.508729	-0.0317116	+			+	24.4663	24.573	24.9862	24.7813	25.0863	24.8257	24.6404	23.7987	24.1561	23.9522	24.6471	24.4701	24.32	24.3056	23.3584	24.4984	24.1514	23.8163	24.5391	24.1969	23.7985	24.6107	24.4034	23.9581	23.8407	23.8418	22.7776	25.6926	25.8941	24.9589	25.6846	25.4479	25.2917	24.5772	24.5693	25.2433	24.6974	25.4956	24.6344	24.2353	25.1481	25.6032	24.4807	24.6709	25.0294	23.6269	25.1845	24.5889	24.2434	24.3323	24.4408	25.4463	25.3414	25.3197	24.9603	NA	23.881	24.2237	24.2426	24.576	24.9121	25.3269	25.3464	25.3603	24.6059	24.6785	25.0158	24.9286	25.1281	24.7582	24.8368	25.0812	24.6878	25.3969	24.8668	24.7164	24.3994	24.5777	25.1509
Q15349	RPS6KA2	Ribosomal protein S6 kinase alpha-2	notDefined	FALSE	17	26.3	83.238	22.042	485180000	183	1.3432	0.25982	0.270853	-0.11288	0.36954	-0.155003					21.7637	22.302	21.6073	NA	22.1133	21.9366	21.2693	21.2923	21.893	21.6088	20.7321	21.2551	22.5135	21.2309	20.8994	22.0307	21.3963	NA	21.1799	21.7933	21.1838	20.8355	21.2793	21.2449	21.407	21.3716	NA	23.577	NA	NA	23.4446	22.9261	23.2141	22.0169	22.1134	22.811	22.4381	23.1106	22.8213	22.8575	22.9199	23.3671	22.7064	22.92	23.6043	23.229	23.0054	22.789	22.2011	22.9594	22.8321	23.2708	20.7429	22.4238	21.9879	NA	NA	20.7282	21.9508	NA	20.7815	21.2918	20.8196	21.5205	21.6422	21.8088	21.5446	20.9827	21.1092	21.5702	22.1624	22.0079	22.2287	21.7971	21.1543	NA	NA	20.3955	21.7655
O75582	RPS6KA5	Ribosomal protein S6 kinase alpha-5	notDefined	FALSE	11	18.6	89.864	36.221	132950000	63	0	0	0.0806994	NA	NA	0.0841877					NA	NA	NA	NA	NA	NA	NA	NA	NA	NA	NA	NA	NA	NA	NA	NA	NA	NA	NA	NA	NA	NA	20.7276	NA	NA	NA	NA	NA	NA	NA	NA	NA	NA	NA	NA	NA	NA	NA	NA	NA	NA	NA	NA	NA	NA	20.8721	NA	NA	NA	NA	NA	NA	21.8737	21.7868	21.1839	NA	NA	NA	19.1289	NA	21.4403	21.4066	21.5089	22.1467	NA	21.0976	21.4339	21.3434	22.694	20.483	20.4613	21.9734	20.8553	21.37	20.5407	NA	NA	NA	NA
P62081	RPS7	40S ribosomal protein S7	notDefined	FALSE	15	55.7	22.127	323.31	2293500000	432	2.65699	1.56488	0.0451052	0.401015	0.656423	0.0339817	+			+	25.1113	24.6017	24.4929	24.5414	24.7423	25.115	24.7596	23.9266	24.3378	24.2785	25.2786	24.1021	24.8675	23.8033	24.6105	23.6588	23.5279	24.2733	24.6354	24.0768	23.7682	24.429	23.7582	22.9644	23.5651	23.4427	25.079	25.3927	24.9619	25.0158	24.3114	25.1628	25.3075	24.8258	24.8186	25.59	25.3254	24.5806	25.0983	24.8182	25.0038	24.5301	24.8615	23.9021	23.7932	24.4417	24.3625	25.2052	24.8819	24.7826	25.0025	24.0741	23.5358	23.2433	24.4689	NA	21.9981	23.7215	24.1622	23.0829	23.2961	24.6477	24.7628	23.2921	24.4023	24.5874	23.6257	23.547	23.5317	24.4286	23.5244	23.6392	23.9167	23.0136	24.1965	24.4275	22.671	23.389	23.0752
P62241	RPS8	40S ribosomal protein S8	ExcitNeurons	FALSE	18	61.5	24.205	323.31	4361900000	1037	0.315139	0.179014	1.35191	-0.0453335	0.0907159	-0.462737					25.5346	25.2951	25.5481	25.3561	25.4031	25.8016	25.4231	25.6441	25.0613	25.1369	24.6359	25.2396	24.645	25.4064	25.7906	24.9201	25.1571	24.8964	25.1569	25.6973	25.0851	25.1908	25.113	24.8384	24.9006	24.9735	25.6148	25.9696	25.3206	25.1612	25.5412	25.7507	25.1271	25.8867	25.6566	25.7693	25.8676	25.5006	25.8583	25.7244	25.613	25.9834	25.8633	25.6266	25.1999	25.2729	25.4692	25.7558	25.5911	25.7115	25.7776	25.5255	25.4446	24.832	24.9338	22.7849	23.7102	24.1996	24.7824	25.3771	24.8136	25.2605	24.3177	25.5301	24.454	24.8817	25.3694	25.2433	25.149	24.7491	24.9789	25.0634	24.8139	25.4555	25.6469	24.85	25.0209	25.0926	25.2535
P46781	RPS9	40S ribosomal protein S9	notDefined	FALSE	19	51.5	22.591	83.485	6104800000	638	4.32937	3.23407	2.84735	0.68055	0.703474	0.563039	+	+	+	+	26.1295	25.9776	25.9842	26.2512	26.2629	26.4881	25.7584	25.7194	25.3967	25.6071	25.9721	25.5067	24.7756	25.1589	25.5284	25.3893	25.0078	25.0563	25.533	25.5246	24.9292	25.1917	24.9681	25.0574	24.7412	24.6416	25.0863	26.8167	27.4509	27.2474	26.0656	26.8323	26.4238	26.2164	25.8802	26.6956	26.3516	26.0203	25.8118	25.5995	26.0944	26.6129	26.2865	25.4019	25.8837	25.2611	25.9839	25.7336	25.8868	25.9532	25.6573	25.9432	26.425	26.4064	26.151	26.6668	26.3947	26.806	26.1761	26.9722	25.7593	26.0313	26.5392	26.1498	25.0894	25.487	25.5928	25.4638	25.7288	25.3063	25.5661	25.4644	25.4778	26.0233	26.2411	25.7067	26.4311	25.814	25.6558
P08865	RPSA	40S ribosomal protein SA	notDefined	FALSE	16	56.3	32.854	323.31	7557600000	1073	2.79521	1.29292	0.887302	0.343701	0.466341	0.344932	+			+	26.44	25.9948	25.8546	26.7085	26.1705	26.6094	26.0933	25.7128	25.7399	25.7283	26.4801	25.7641	25.2756	25.3626	26.1143	25.4262	25.354	25.288	25.9364	25.6818	25.6132	25.7081	25.445	25.3255	25.4285	25.6377	25.7657	26.4706	27.2475	27.5522	26.0316	26.6029	26.7607	26.4669	26.5896	27.0117	26.6357	25.968	26.6501	26.6005	26.4781	26.0494	26.8881	26.3675	25.9293	25.874	26.1109	26.4124	26.525	26.4639	26.6043	25.5732	26.2248	25.9577	25.7526	26.7459	27.3996	26.9093	26.4528	26.8836	25.7655	25.8054	26.425	25.746	24.9393	25.8359	25.6842	25.9658	25.4665	25.4952	25.4454	25.869	25.5754	25.8085	26.4555	26.1309	26.4972	26.938	25.2422
Q8N122	RPTOR	Regulatory-associated protein of mTOR	notDefined	FALSE	12	12	149.04	19.206	158890000	107	0.0985089	0.0163844	0.526267	0.0118016	0.044407	-0.130665					20.8557	21.1912	20.3104	NA	20.87	20.5149	21.2577	20.7856	20.8623	20.8429	21.6151	20.2765	19.9376	20.8534	20.8561	20.0192	20.9506	20.8559	NA	20.3452	20.9389	21.2707	20.2747	20.5328	20.794	21.0956	NA	21.4721	NA	NA	21.442	NA	NA	21.4486	NA	NA	NA	21.4089	NA	21.8973	20.3811	21.3131	NA	NA	21.886	21.4621	21.7226	21.8001	NA	21.1148	21.3027	NA	19.513	19.6932	19.4699	NA	NA	NA	19.7441	NA	19.6259	19.4781	NA	19.7153	19.2489	19.9977	19.7189	19.342	NA	19.2131	19.7069	19.6885	19.911	19.9996	19.3432	NA	NA	19.5167	20.1711
Q7L523	RRAGA	Ras-related GTP-binding protein A	notDefined	FALSE	5	17.6	36.566	9.9809	195530000	103	0.20417	0	0.325555	-0.377343	0.128004	0.172686					21.339	21.4269	21.3529	NA	NA	21.2848	20.8199	NA	NA	20.3316	NA	20.8265	NA	19.442	NA	21.4144	21.1666	NA	21.0627	20.6103	20.9699	20.9201	20.9385	NA	NA	21.5391	21.2014	NA	NA	NA	22.2535	NA	NA	NA	NA	NA	NA	NA	22.2808	NA	NA	NA	NA	NA	NA	22.5402	NA	NA	NA	NA	NA	23.0715	21.2346	21.1392	NA	NA	NA	NA	19.8111	NA	20.5365	20.4901	20.617	20.0773	21.0146	20.7659	20.3842	20.6243	NA	20.8073	20.2579	21.1616	20.4297	20.9923	20.7182	19.473	20.1277	19.5666	NA
P10301	RRAS	Ras-related protein R-Ras	notDefined	FALSE	6	39	23.48	7.4551	100850000	43	0	0.123856	0	0.0526877	NA	NA					NA	NA	NA	NA	NA	NA	NA	NA	NA	NA	NA	NA	NA	NA	20.1777	NA	NA	NA	NA	NA	NA	NA	NA	NA	NA	NA	NA	21.8248	NA	NA	22.0726	21.6573	21.9521	21.0391	21.212	21.5277	21.9977	21.7063	21.3971	21.7687	21.6413	21.2075	NA	NA	21.8022	21.1009	21.4919	NA	21.636	22.3923	NA	21.6904	NA	NA	NA	NA	NA	NA	NA	NA	NA	NA	NA	NA	18.606	NA	NA	NA	NA	NA	NA	NA	NA	NA	NA	NA	NA	NA	NA
P62070	RRAS2	Ras-related protein R-Ras2	notDefined	FALSE	8	50	23.399	17.128	335520000	120	1.19002	0.855372	1.24134	0.330471	0.26511	0.454677					21.5684	21.8812	22.0816	22.1523	22.628	NA	21.7817	22.0228	21.9691	21.9063	NA	22.0945	22.5369	21.9502	21.553	21.7892	22.3854	21.4665	21.0585	21.5609	21.7974	22.0212	22.2632	22.2092	21.4682	21.7008	21.8573	23.104	NA	NA	23.1452	22.6875	NA	22.7633	22.5806	22.9323	22.3759	22.7415	21.7894	22.5769	NA	23.561	NA	22.2002	22.763	22.3077	NA	22.5065	21.7733	22.6693	NA	NA	NA	20.7533	NA	NA	NA	NA	NA	NA	20.3135	NA	NA	NA	20.7916	NA	NA	NA	NA	20.4194	19.8924	20.2542	NA	NA	NA	NA	NA	NA	20.0933
Q15404	RSU1	Ras suppressor protein 1	notDefined	FALSE	9	39	31.54	18.214	150860000	80	0.804073	1.19226	0.242339	0.551946	0.428368	0.243743					20.5878	21.409	NA	21.3442	21.7709	21.1665	21.232	22.541	20.9456	21.0982	NA	21.186	21.7908	NA	21.1444	NA	19.887	20.9848	20.8027	NA	22.7158	20.2927	NA	21.0918	20.8354	NA	20.7218	21.7391	NA	NA	20.9532	NA	22.1955	NA	NA	NA	20.9148	21.7958	NA	NA	21.1517	NA	NA	20.8611	20.715	20.3875	NA	NA	21.1099	21.5317	21.0173	NA	NA	NA	NA	NA	NA	NA	NA	NA	NA	19.6433	NA	NA	20.5585	NA	NA	NA	19.9746	NA	20.0177	19.5791	NA	NA	NA	NA	NA	NA	NA
O00442	RTCA	RNA 3'-terminal phosphate cyclase	notDefined	FALSE	9	36.9	39.336	34.804	498480000	197	0.04986	0.7088	0.613908	-0.329522	-0.0197797	0.336298					22.4055	22.1094	22.3756	22.751	22.6626	22.1318	21.8582	21.7981	22.2727	22.7794	23.2377	22.2242	22.4178	22.1504	22.7707	22.6708	22.016	22.581	22.4397	22.8394	22.3913	22.8709	22.7803	22.2061	21.9465	21.9101	22.1141	22.196	21.0112	NA	22.2073	22.8783	22.6279	23.1825	23.2713	23.5334	22.857	NA	23.0857	23.5799	23.1742	22.5319	22.3938	23.0898	22.4756	23.1642	22.8296	22.5747	23.4828	23.7073	22.8576	22.6336	20.2391	NA	20.6507	NA	NA	NA	NA	NA	20.9454	21.2104	21.8526	20.1253	NA	20.9307	20.0447	21.1219	20.2392	21.2361	20.0754	20.7087	20.3799	20.2535	NA	NA	NA	NA	20.0193
Q9Y3I0	RTCB	tRNA-splicing ligase RtcB homolog	notDefined	FALSE	21	56.6	55.21	76.924	3722000000	850	0.768874	1.26253	0.908657	0.257463	-0.159099	0.206104					25.0266	25.0805	24.6761	25.1059	25.2406	25.1036	24.9377	24.8867	25.0485	24.7705	24.0552	25.5498	25.1189	24.9032	25.5533	24.8089	25.1592	24.9165	25.204	25.3143	25.3281	24.8908	25.0968	25.0234	25.0295	25.0699	25.4997	25.7078	25.9707	25.6406	24.8189	25.3162	25.5999	25.5279	25.5893	25.8664	25.591	25.66	25.0286	25.0664	25.3282	25.6574	25.6014	25.0511	25.0491	25.6718	25.3505	25.4568	25.6094	25.4262	25.555	24.5475	25.0671	25.0069	24.9135	24.1348	24.4245	24.3802	24.4985	24.3716	24.5726	24.5813	24.3073	24.4099	23.7263	24.4459	23.9376	24.3639	23.418	24.1925	24.388	24.1324	24.2821	24.4059	24.384	24.6638	24.5434	24.3157	24.5278
Q16799	RTN1	Reticulon-1	ExcitNeurons	FALSE	24	46.6	83.617	323.31	3653500000	811	0.882068	0.694266	0.857913	-0.175795	-0.177726	-0.232357					24.1572	24.0537	24.3613	23.4625	23.9121	24.2204	24.4103	24.3294	24.1644	24.0234	23.8572	24.0532	24.6498	24.0979	24.6623	23.9073	24.4997	24.0951	23.965	24.7906	24.2814	24.0549	24.0655	24.4963	24.7753	24.3229	24.2562	26.6003	25.953	25.5475	26.6197	26.3959	25.7238	26.1924	26.2033	25.7437	26.0983	26.9364	26.2633	26.6181	26.6587	26.577	26.2985	26.0503	26.3264	26.4324	26.3102	26.2525	26.6058	26.0369	25.9899	26.605	22.3931	22.8639	23.1295	NA	22.2389	22.2717	23.4995	22.4063	23.0386	22.5859	22.1059	22.5712	23.0782	22.7838	22.9518	23.3361	23.0706	22.727	23.0591	23.0461	23.479	22.8221	22.6043	23.302	22.2728	22.4384	22.9065
O95197	RTN3	Reticulon-3	Neuron	FALSE	29	37	112.61	323.31	4287300000	743	6.17697	1.01717	3.34027	-0.212863	-0.700798	-0.597545	+		+	+	24.1214	23.9626	24.3187	24.4796	24.307	24.4057	24.8682	24.4526	25.0256	24.8159	24.5378	24.3675	24.4054	25.1388	25.5153	25.0197	25.0427	24.8623	24.828	25.5433	24.9375	24.9846	25.2257	25.4899	25.4652	25.3401	24.9526	26.5297	25.7863	25.7922	26.6657	26.2892	25.5451	26.1849	26.0558	26.3188	25.8669	26.822	26.4206	26.3767	26.5565	26.5835	26.0056	26.5384	26.3107	26.3471	26.5233	26.3423	26.4217	26.0335	26.2031	26.68	22.6894	22.9994	23.0873	NA	22.1708	22.5824	23.3526	22.8227	23.2575	23.0057	22.8644	22.2084	22.8109	23.4928	23.4977	23.8478	23.116	22.8331	23.7663	23.6354	23.632	23.2151	22.5958	23.9515	23.397	23.3102	23.5684
Q9NQC3	RTN4	Reticulon-4	ExcitNeurons	FALSE	44	60.4	129.93	323.31	9036000000	1838	0.586063	0.0774726	0.0341953	-0.0215369	-0.152225	-0.0128994					26.057	25.6476	26.0122	26.4939	26.4409	26.1542	26.344	25.7365	26.2522	26.4948	26.3695	25.3168	26.4324	26.1077	26.7053	25.9904	26.1352	26.1987	26.1932	27.0838	26.026	26.4015	25.8851	26.299	26.4839	26.3929	26.1153	27.4212	26.7783	27.3968	27.5269	27.171	26.9761	27.5385	27.3745	27.1286	27.1501	27.64	27.3828	27.3727	27.2639	27.739	26.9994	27.1465	27.5805	26.9631	27.171	27.4832	27.1594	26.9631	27.3913	27.6335	24.4409	24.6301	24.7503	24.3867	24.9526	24.1733	24.3691	24.4676	24.5687	24.6904	24.7681	24.0079	24.7583	24.8783	24.87	24.4452	25.3058	24.3099	24.8038	24.6128	24.3584	24.256	23.915	24.4549	24.0682	24.2112	25.1908
Q8WWV3	RTN4IP1	Reticulon-4-interacting protein 1, mitochondrial	notDefined	FALSE	8	31.1	43.589	4.3967	176960000	59	0.0276846	0.245225	0	-0.0912774	-0.0104347	NA					20.4404	NA	20.687	NA	NA	20.677	20.7661	21.3496	20.8022	NA	20.88	20.9211	NA	21.0102	NA	20.9416	21.0408	20.6689	20.5897	21.135	20.8304	20.4269	20.992	20.3307	NA	20.5847	21.3594	NA	NA	NA	21.7519	NA	22.1918	22.0304	21.643	21.881	21.5157	22.0067	21.7077	21.9571	22.2293	22.5888	21.1345	21.8593	NA	22	22.2777	21.9805	NA	21.8472	21.8827	NA	NA	NA	NA	NA	NA	NA	NA	NA	NA	NA	NA	NA	NA	18.9018	NA	NA	NA	NA	NA	NA	NA	NA	NA	NA	NA	NA	NA
Q86UN3	RTN4RL2	Reticulon-4 receptor-like 2	notDefined	FALSE	7	19.3	46.105	22.459	386570000	229	1.70048	4.77774	0.326041	0.601841	0.327137	-0.14161		+		+	21.9483	21.9051	22.3997	22.0199	21.7579	21.801	21.5336	21.1737	21.8826	21.7774	21.9333	22.3716	21.9131	21.4321	21.6369	21.561	21.9164	21.8209	21.4027	21.9413	22.3138	21.1712	21.1752	21.534	20.8881	21.4635	21.4582	23.6584	23.9042	23.3381	23.0761	22.8413	23.1533	22.8976	23.2192	23.3377	23.4862	23.2714	22.7964	22.8294	22.6534	22.5296	23.1714	22.4117	22.5482	22.7515	22.4225	22.9775	22.6519	22.373	22.9919	22.5177	20.5701	20.5555	20.232	NA	21.832	21.2719	20.3522	20.9811	20.2762	20.2322	20.6793	NA	20.4349	20.9953	20.3714	NA	NA	20.6955	20.2956	NA	NA	NA	21.0497	20.8258	21.0204	20.8619	21.2278
Q9Y224	RTRAF	RNA transcription, translation and transport factor protein	notDefined	FALSE	16	66.4	28.068	65.218	782460000	306	0.106834	0.381585	0.359841	0.169025	0.0340568	0.151079					22.99	22.7305	22.5726	23.0689	23.109	23.1588	22.7419	22.6279	22.5315	22.3849	23.1234	22.7586	22.5602	22.681	23.5609	22.4322	22.365	22.861	22.6855	23.3972	22.8508	22.7202	22.5158	22.3826	22.5312	22.6834	23.0116	23.6086	23.4114	24.4375	23.137	23.9859	23.6669	23.7782	24.0348	24.1402	23.4385	22.8753	23.5622	23.8626	23.4774	23.3056	23.458	23.5424	23.3094	23.8578	23.4326	23.9433	23.9584	23.8445	23.8217	21.8213	21.9628	21.8645	22.4464	NA	21.2782	21.2345	21.7384	20.7342	21.5214	21.2381	21.7439	21.1733	20.7508	21.558	21.6868	21.5404	21.5048	21.9544	21.6656	21.2417	22.0619	21.0042	21.2096	20.8092	20.4014	20.8855	20.9958
Q7L099	RUFY3	Protein RUFY3	ExcitNeurons	FALSE	31	66.3	52.964	323.31	5050800000	1242	1.39948	0.596751	0.310649	-0.408034	0.194548	-0.246229					25.5385	25.6237	25.2869	25.9099	26.0518	25.7665	26.1292	25.7635	25.7266	25.6169	25.1746	26.1375	25.834	25.4679	25.3556	25.5496	25.309	25.3873	25.6172	25.5725	25.5089	25.9152	25.6249	25.6501	25.5318	25.6686	25.4128	26.6667	24.1978	22.823	26.2609	25.9643	25.3029	26.1367	26.0017	25.5815	26.0842	26.855	25.6947	25.8836	26.3484	26.8498	24.6583	25.9358	26.4502	25.773	26.1584	25.984	26.0591	26.0011	26.0208	26.6447	24.2376	24.4785	24.56	NA	22.6862	22.0994	23.5382	22.6523	24.5383	24.3389	24.2423	24.9251	24.3403	24.2978	24.3193	24.3761	25.2095	24.4877	24.6821	24.668	24.2936	24.4176	23.6759	22.7244	22.3704	23.073	25.2618
Q59EK9	RUNDC3A	RUN domain-containing protein 3A	ExcitNeurons	FALSE	8	22.9	49.746	7.2984	142080000	74	0.122703	0.392483	0.457066	0.630447	0.0593786	-0.293823					20.7769	20.5252	20.6686	NA	NA	20.3779	20.3478	20.9919	20.9877	21.4067	NA	NA	20.3247	20.2071	21.3749	NA	NA	NA	19.9855	21.0867	21.0307	20.3079	20.8168	20.7124	20.3748	20.6287	NA	20.8382	NA	NA	NA	NA	NA	NA	NA	NA	NA	21.9831	NA	20.593	NA	NA	NA	20.9674	NA	NA	NA	NA	NA	NA	NA	NA	19.3063	NA	NA	NA	NA	NA	20.0851	NA	20.9303	20.877	20.1436	NA	NA	19.8273	20.8422	21.0381	NA	20.2999	20.3894	20.9878	20.2858	20.8276	NA	NA	NA	NA	NA
Q9Y265	RUVBL1	RuvB-like 1	notDefined	FALSE	15	41	50.227	55.322	1319600000	521	0.334654	1.45178	0.273237	0.366467	0.092567	0.104838					23.9729	23.7701	23.7853	23.9022	23.9447	23.6515	23.4087	23.9146	23.8229	23.7496	24.3129	23.7255	23.4026	23.836	24.019	23.409	23.3869	23.7118	23.8193	24.2552	23.5841	23.858	23.3627	23.4293	23.1892	23.4446	24.5597	24.3547	24.6997	24.9393	23.9717	24.2153	24.4909	23.6642	23.7303	24.5098	23.8731	23.5964	24.2901	24.2637	23.9575	23.6584	24.2909	23.8978	23.1695	23.3611	23.693	23.5329	24.1717	23.765	24.0283	23.3928	23.3235	23.126	23.3399	NA	23.8579	21.6721	22.6848	23.6164	23.3012	23.07	23.5894	23.3594	22.8722	22.9106	22.7878	23.0799	23.5003	23.1071	22.7001	22.8544	22.9803	22.787	23.3404	23.0718	23.3041	23.2613	22.9623
Q9Y230	RUVBL2	RuvB-like 2	notDefined	FALSE	25	52.7	51.156	56.209	1542500000	659	1.89602	2.26646	0.76458	0.412139	0.27388	0.23084	+	+		+	23.9718	23.8677	24.0352	24.1965	24.2198	24.0883	23.5619	24.4843	24.2688	24.213	24.0498	24.0416	23.6228	23.9555	23.4964	23.7511	23.9268	23.5476	23.5447	24.2701	23.9333	23.9296	23.9929	24.0655	23.331	23.4692	23.6209	24.3907	25.119	24.8255	23.9544	23.9449	24.4428	24.1464	24.1491	24.327	24.4527	24.6022	23.7951	23.745	24.1494	24.3279	24.6837	24.1065	23.8201	23.6516	23.9025	23.7253	23.6912	24.0112	23.7561	24.4067	23.2528	23.6748	23.911	22.8743	23.9819	23.4585	23.3847	23.9308	23.3266	23.1703	23.2717	23.417	22.6218	22.8406	22.6134	22.6931	23.4499	22.785	22.9977	23.0849	22.7083	22.8949	23.5469	23.6942	23.9205	23.7455	23.4754
Q92736	RYR2	Ryanodine receptor 2	Neuron	FALSE	97	24.8	564.56	278.82	3177500000	1292	1.77787	0.197607	0.329641	0.0611344	-0.269392	-0.16052	+			+	24.5206	24.7431	24.7177	25.0705	24.9391	24.84	24.6296	24.6528	24.8186	24.8939	25.1212	25.1163	24.0873	25.196	25.2322	25.2221	24.8377	25.0679	24.9904	25.4653	25.0061	25.0192	24.84	24.8006	24.7058	24.7402	25.5794	25.4265	25.776	26.0222	24.9129	25.7276	25.293	25.6056	25.6208	25.9498	25.6121	25.1893	26.004	25.4614	25.354	25.6675	25.8387	25.7768	24.9301	25.5591	25.5196	25.4392	25.4056	25.7013	25.3223	24.9738	23.792	23.1091	23.2945	21.8351	24.2785	23.8129	24.2112	24.3244	23.6229	23.3701	23.6867	23.8683	22.6858	23.202	23.6357	23.6086	23.8727	22.9348	23.4396	23.396	23.3496	23.515	24.1165	24.1963	24.265	24.094	24.0431
P23297	S100A1	Protein S100-A1	notDefined	FALSE	8	58.5	10.546	323.31	3595200000	375	3.40498	2.57321	0.190878	-1.05229	-0.891001	-0.30195	+	+		+	24.3387	23.9994	23.6195	23.014	23.6982	23.2172	24.5523	23.9587	23.3695	24.4125	23.4721	24.4421	25.7691	24.1549	24.844	24.9483	24.5765	25.2882	24.9328	24.6899	24.7967	25.1043	24.8274	24.7072	24.841	24.9205	25.6952	24.4719	23.1541	24.0155	25.1315	25.0785	25.0214	25.9583	26.2682	24.951	25.3913	24.8975	26.3905	26.468	25.6598	25.2672	26.3132	25.8454	24.8811	25.2918	25.3628	26.4573	26.9825	27.2345	26.3582	25.3789	21.4759	20.7719	21.4206	NA	NA	NA	20.6854	NA	21.8323	20.0105	21.164	19.0188	23.91	22.5791	22.6636	21.5451	20.4292	23.0421	22.1999	22.1419	23.0647	17.9848	20.7238	21.3907	NA	19.5775	NA
Q99584	S100A13	Protein S100-A13	notDefined	FALSE	7	64.3	11.471	71.914	559600000	198	0.690099	0.857336	0.0265505	0.442754	0.348852	0.0255934					22.9857	22.601	22.8283	NA	23.2956	22.3301	22.6195	22.5822	21.4448	21.17	NA	23.4966	23.6865	21.7355	NA	22.2153	NA	22.4482	22.1926	NA	22.1098	22.2097	22.5915	22.8844	22.0797	22.445	NA	24.2643	NA	NA	22.7739	23.7291	NA	24.1658	23.2162	NA	22.8226	24.1594	22.9533	22.776	22.407	23.8873	22.5494	23.6241	24.0531	22.3527	22.9709	22.957	23.4854	23.5995	22.4984	23.9498	NA	NA	21.3683	NA	NA	NA	NA	NA	20.5951	19.6737	20.4644	21.5692	20.8742	NA	20.7404	20.2468	21.0747	20.3105	19.9426	20.7354	20.6883	20.7598	NA	NA	NA	NA	22.0885
P06703	S100A6	Protein S100-A6	notDefined	FALSE	4	33.3	10.18	7.6616	474270000	59	2.83225	0	0	-1.54643	1.31521	NA	+			+	23.7457	23.8727	22.8269	23.6938	23.8788	NA	NA	NA	NA	NA	22.3856	23.6172	NA	20.8123	20.6872	23.1914	22.5708	22.3894	22.2617	NA	NA	21.551	22.4175	22.5921	22.4602	22.3458	NA	25.1244	23.6264	NA	NA	21.6435	22.019	NA	NA	NA	NA	NA	NA	NA	NA	24.6498	NA	NA	NA	NA	NA	NA	NA	NA	NA	NA	NA	NA	NA	NA	NA	NA	NA	NA	NA	NA	NA	NA	NA	NA	NA	NA	NA	22.3325	NA	NA	NA	NA	NA	NA	NA	NA	NA
P06702	S100A9	Protein S100-A9	notDefined	FALSE	9	60.5	13.242	151.49	475330000	120	0.681703	1.2736	0	1.31295	-0.870171	NA					24.2664	21.838	21.6804	NA	NA	NA	NA	20.7158	NA	NA	NA	NA	22.5804	NA	23.2337	22.9675	23.3228	23.4077	22.0034	22.0651	26.8113	22.5392	22.5974	22.6986	22.07	22.7709	23.635	21.9391	24.0378	NA	NA	NA	24.9395	22.1244	NA	NA	NA	22.476	NA	21.5063	NA	21.2795	21.8682	20.7089	20.8049	21.8129	21.4041	20.9528	21.919	23.0579	NA	24.3799	NA	NA	NA	NA	NA	NA	NA	NA	NA	NA	NA	NA	NA	NA	NA	NA	NA	NA	20.7123	NA	NA	NA	NA	NA	NA	NA	NA
P04271	S100B	Protein S100-B	notDefined	FALSE	5	50	10.713	323.31	8473100000	639	2.41395	0.784117	0.12026	-0.550014	-0.995936	-0.138503	+			+	24.8329	24.9107	24.8456	23.9488	25.098	25.1502	25.7704	24.4923	25.1421	24.7609	25.464	26.321	27.5327	25.5639	27.1822	27.2886	25.4454	26.6826	25.7153	26.6779	26.471	25.4866	26.2293	25.7094	25.4027	26.1641	27.4452	25.0498	26.2508	25.9652	25.8749	25.9894	27.5728	26.9516	27.1078	26.7152	26.6169	25.2382	26.8141	27.0658	25.3643	25.5647	27.6563	26.832	26.7456	28.0953	27.106	27.6342	27.2191	28.1572	27.2674	24.4196	24.0044	23.9475	24.4769	NA	NA	NA	21.551	22.4161	23.4565	24.1295	23.3209	22.9899	25.164	24.6716	25.3533	24.1544	NA	24.3436	24.2653	24.2696	24.1445	23.1688	22.5979	22.2269	NA	22.4941	22.52
Q9NTJ5	SACM1L	Phosphatidylinositide phosphatase SAC1	notDefined	FALSE	20	38.2	66.966	26.446	757470000	302	0.872827	0.180067	0.346554	-0.0925771	0.27791	-0.136955					23.1412	23.2647	22.7527	22.4135	22.6983	22.8831	23.6263	22.9359	21.8948	22.2002	21.6556	22.8324	22.5774	22.6129	23.1183	21.7149	22.4409	22.6667	22.2956	22.5328	22.3092	22.0384	22.5734	22.2152	22.1336	22.0425	22.9739	24.5684	24.2468	23.2499	23.3008	NA	23.3899	23.3554	23.3228	23.2686	23.6157	24.3266	23.5644	23.5623	23.6956	24.8194	23.5228	23.7678	24.1402	23.4593	23.4805	23.2883	23.6163	23.3195	23.533	24.8296	20.3416	20.9397	NA	NA	NA	NA	21.0421	NA	20.6383	21.41	NA	21.3094	21.4093	20.7203	21.128	21.2219	NA	21.1456	21.4055	21.5706	20.9781	21.0692	20.6838	NA	NA	20.9345	21.791
Q9NZJ4	SACS	Sacsin	notDefined	FALSE	13	4	521.12	8.2031	148070000	31	0.705144	0	0	-0.692336	0.270785	NA					20.6433	21.192	21.0075	NA	21.7961	NA	20.5667	NA	NA	20.9752	NA	21.0205	21.4593	21.0708	NA	NA	NA	NA	20.9831	NA	NA	NA	NA	20.6454	20.7661	20.5935	NA	NA	NA	NA	22.2679	NA	NA	NA	NA	NA	21.8895	NA	NA	NA	NA	22.771	NA	NA	NA	NA	NA	NA	NA	NA	NA	NA	NA	NA	18.7477	NA	NA	NA	NA	NA	NA	NA	NA	NA	NA	NA	NA	NA	NA	NA	NA	NA	NA	NA	NA	NA	NA	NA	NA
Q9UBE0	SAE1	SUMO-activating enzyme subunit 1	notDefined	FALSE	6	24.3	38.449	51.683	145370000	80	0	0.268899	0.687184	-0.143817	NA	0.265434					NA	NA	NA	NA	NA	NA	NA	NA	NA	NA	NA	NA	NA	NA	NA	NA	NA	NA	NA	NA	NA	NA	19.7949	19.5763	NA	20.0234	NA	NA	NA	NA	NA	20.6756	NA	21.0499	21.4174	NA	20.4818	21.3731	NA	21.2291	21.3363	21.552	NA	21.2752	NA	21.0446	21.1696	NA	NA	20.3968	NA	NA	21.2502	21.6222	21.4804	NA	NA	20.4467	20.7266	NA	20.7069	20.8374	NA	NA	20.5494	21.3518	21.3168	21.1721	20.7885	20.2852	20.5761	21.0526	19.9758	20.3959	20.491	20.4719	NA	20.3667	NA
Q15424	SAFB	Scaffold attachment factor B1	notDefined	FALSE	10	13.9	102.64	67.509	628140000	109	0	0.0934428	0.239237	0.0616755	NA	-0.193622					NA	NA	20.3622	NA	NA	NA	NA	NA	NA	NA	NA	NA	NA	NA	NA	NA	NA	NA	NA	NA	NA	NA	NA	NA	NA	NA	NA	21.8549	NA	NA	NA	21.4574	NA	NA	NA	NA	21.1829	22.0634	NA	NA	21.6286	NA	NA	21.461	NA	NA	NA	NA	21.6443	NA	NA	NA	22.6066	22.5264	22.3952	NA	23.1734	21.481	22.7621	21.1927	21.3389	22.5271	21.7048	21.8303	19.0314	22.3802	22.4339	22.6744	23.0446	21.6427	21.385	21.5382	21.4731	21.3746	21.8385	22.5095	22.9397	22.4518	21.3563
Q9Y3Z3	SAMHD1	Deoxynucleoside triphosphate triphosphohydrolase SAMHD1	notDefined	FALSE	11	19.3	72.2	8.8378	92270000	43	0	0.604453	0.117334	0.406476	NA	0.0736903					NA	NA	NA	NA	NA	NA	NA	NA	NA	NA	NA	NA	NA	NA	NA	NA	NA	NA	NA	NA	NA	NA	NA	NA	NA	19.7488	NA	NA	NA	NA	NA	NA	23.1503	NA	22.2715	NA	NA	22.0132	NA	21.6335	NA	NA	NA	NA	NA	22.4927	NA	21.8798	22.1654	22.1878	NA	NA	NA	NA	20.3509	NA	NA	NA	NA	NA	19.5971	NA	NA	NA	20.4009	NA	NA	19.9797	19.8388	20.1803	19.7116	19.7941	20.256	19.9052	NA	NA	NA	NA	20.6751
Q9Y512	SAMM50	Sorting and assembly machinery component 50 homolog	notDefined	FALSE	18	45.2	51.976	48.349	2081000000	550	1.20577	0.12742	0.753531	-0.0461405	-0.21024	-0.313266					24.2813	24.7901	24.4492	24.7804	24.8232	24.1458	24.3732	24.3985	23.9389	24.0894	24.7866	24.3987	23.8847	24.7108	24.1429	24.756	24.6284	24.5864	24.6635	24.504	24.7597	24.6938	24.9086	24.8234	24.1249	24.6555	24.521	24.8327	25.1497	25.3089	24.6899	24.614	25.2232	24.6065	24.6534	25.5063	24.7568	24.5889	24.5588	24.9745	24.5561	25.5266	24.5433	24.8861	25.2331	24.9055	25.6177	24.7431	24.6797	24.774	24.8748	25.4113	21.5214	22.3887	21.8259	22.8357	21.0006	22.4947	20.1388	22.3114	21.8783	21.7325	22.3499	21.6829	20.648	22.167	21.5822	21.7963	22.465	22.1268	21.9614	21.9792	21.9033	22.5702	21.6783	21.9454	21.8978	22.5539	22.3222
Q9NR31	SAR1A	GTP-binding protein SAR1a	notDefined	FALSE	14	78.8	22.367	111.18	1206500000	319	1.61261	0.420171	0.490871	-0.219412	0.233753	-0.342562					23.7504	23.4939	23.5885	23.0079	23.7392	23.6691	23.8256	24.0836	23.9286	23.93	23.3832	24.3029	23.5921	23.5558	23.5443	23.5112	23.3661	23.2139	23.587	23.6374	23.6798	23.5295	23.406	23.5447	23.2936	23.661	23.2072	23.985	NA	22.183	24.0599	23.8365	23.8668	24.0829	24.4709	23.6297	24.0535	24.6031	24.6244	25.0924	24.5083	24.2994	23.4303	23.6087	23.0914	24.1739	23.459	24.4106	24.1384	24.2719	24.2787	23.9642	21.7927	21.8388	21.7227	NA	19.2417	NA	20.5539	NA	22.3126	22.0832	21.1984	22.3316	22.1547	22.0551	21.7888	22.0491	22.4782	22.2592	21.7131	21.9787	21.7108	22.4342	20.6588	NA	NA	20.7772	22.4842
Q9Y6B6	SAR1B	GTP-binding protein SAR1b	notDefined	FALSE	8	52	22.41	6.1071	189530000	28	2.37442	0.271911	0	-0.0979733	-0.385632	NA	+			+	NA	20.6605	NA	NA	NA	NA	20.5399	NA	NA	NA	NA	NA	NA	20.8812	NA	NA	21.0208	NA	NA	NA	21.006	20.9101	20.919	NA	NA	21.1778	NA	NA	NA	NA	NA	NA	22.2916	22.3132	22.0935	NA	21.896	NA	NA	22.0253	NA	NA	NA	NA	21.9503	22.4919	NA	21.8917	22.5954	22.2202	22.3174	22.4801	NA	NA	NA	NA	NA	NA	NA	NA	NA	20.7135	NA	NA	20.5981	NA	NA	NA	NA	NA	NA	NA	NA	NA	NA	NA	NA	NA	NA
Q6SZW1	SARM1	Sterile alpha and TIR motif-containing protein 1	notDefined	FALSE	10	17.1	79.387	6.0291	395190000	61	0.125097	0.237933	0.122496	0.148808	-0.0487647	0.0771971					22.3698	22.5504	22.1211	22.7183	22.209	22.5648	22.349	22.2489	22.8868	22.9837	21.6202	23.0244	23.0707	22.203	22.5668	22.0226	22.5232	22.7225	22.5953	22.985	22.5639	23.2474	22.4357	22.4411	22.4791	NA	NA	20.52	NA	NA	20.3064	NA	NA	20.4107	21.0053	NA	20.9018	NA	20.9572	NA	19.9092	20.3372	NA	NA	NA	NA	NA	NA	NA	20.1876	21.0088	NA	NA	NA	20.3689	NA	NA	NA	NA	NA	20.2732	20.3883	NA	20.9707	19.7768	NA	20.1525	20.0296	NA	19.9751	20.7282	NA	20.0154	NA	NA	NA	NA	20.7696	NA
P82979	SARNP	SAP domain-containing ribonucleoprotein	notDefined	FALSE	7	32.4	23.671	22.305	75133000	34	0	0.0190824	0	-0.0205712	NA	1.07743					NA	NA	NA	NA	NA	NA	19.5214	NA	NA	NA	NA	NA	NA	NA	NA	NA	NA	NA	NA	NA	NA	NA	NA	NA	NA	NA	NA	NA	22.5618	NA	21.8533	NA	21.7624	NA	NA	NA	21.4428	NA	NA	21.8309	NA	NA	NA	NA	NA	NA	NA	NA	22.0204	NA	NA	NA	20.5646	21.4661	20.9507	NA	22.9424	22.5441	22.7144	20.4109	NA	NA	NA	20.4124	NA	NA	NA	NA	NA	NA	NA	NA	NA	NA	NA	20.4233	NA	NA	NA
P49591	SARS	Serine--tRNA ligase, cytoplasmic	notDefined	FALSE	22	50.4	58.777	262.72	3237600000	834	1.86238	0.0390709	1.06925	-0.0103713	0.200738	-0.201449	+			+	25.3301	25.4021	25.2201	25.2509	25.4444	25.3804	25.2434	25.3362	25.6029	25.5274	25.7156	25.2464	24.8856	25.1834	25.2594	24.7391	24.9581	25.2696	25.1323	25.1118	25.5414	25.0928	25.1622	25.0283	25.059	25.2561	25.3346	25.3603	25.2086	25.6083	25.4565	25.5263	25.6825	25.4325	25.5848	25.7606	25.3934	25.0943	25.7013	25.3566	25.4067	25.0152	25.6307	25.365	25.2222	25.1489	25.3138	25.8832	25.4287	25.7349	25.637	25.8021	22.834	22.9584	22.4899	22.3623	22.8398	22.1873	22.6052	23.0407	22.9098	22.6768	23.1618	23.1136	22.84	23.2271	23.2003	23.0518	23.3492	22.5028	22.8488	23.1816	22.4636	23.2567	22.8997	22.5975	22.976	22.8551	23.2005
Q9NP81	SARS2	Serine--tRNA ligase, mitochondrial	notDefined	FALSE	24	64.1	58.282	94.647	1565000000	606	5.31583	0.295035	0.0875469	0.0856301	-0.632685	0.0442046	+			+	23.1635	23.2818	22.8155	22.7351	23.3795	23.2025	23.2459	23.4589	23.3606	22.8751	23.1267	23.3818	23.4835	23.8588	24.4896	23.2138	23.8509	23.7739	23.4884	24.3092	23.6163	23.7416	23.7626	23.8261	23.8971	23.7013	24.0316	24.5301	25.1336	25.5105	24.6506	25.0345	24.9888	24.8706	24.8942	25.3852	25.0989	24.9529	24.8579	25.1347	24.7958	24.7621	24.4373	24.8783	25.1233	25.1024	25.0483	24.929	24.9322	24.1212	25.2885	25.4538	20.4082	20.2644	21.2086	NA	21.1905	NA	20.9334	NA	20.2266	20.3598	21.7311	NA	21.4269	20.9949	20.5333	20.7062	20.5847	20.4231	20.7063	21.0034	20.7748	20.886	20.6341	NA	NA	21.0397	21.5158
Q15020	SART3	Squamous cell carcinoma antigen recognized by T-cells 3	notDefined	FALSE	20	28.6	109.93	110.47	399950000	178	0.0668073	0.543835	0.500855	0.303368	-0.111472	0.241968					NA	19.827	NA	NA	NA	20.7197	NA	NA	NA	NA	NA	NA	NA	NA	NA	20.5069	20.3736	20.4844	20.2904	NA	20.1513	NA	NA	19.0906	20.1996	22.1534	20.2131	22.1444	23.1527	22.6811	NA	21.6826	21.8683	22.4128	21.0392	NA	NA	22.5622	22.2448	NA	21.587	NA	22.3204	22.6816	21.0824	22.2818	21.4442	NA	21.4323	21.8674	21.3389	22.5041	23.1962	23.1862	22.9307	22.6807	24.019	23.9659	22.7141	22.5242	22.3396	22.4983	22.4391	22.1843	21.1917	21.8744	21.6765	22.4849	22.5562	21.9988	22.785	22.634	22.7315	22.1695	23.0897	22.6163	23.2634	22.9748	22.3869
Q9Y3A5	SBDS	Ribosome maturation protein SBDS	notDefined	FALSE	10	49.2	28.763	15.619	507230000	174	0.166499	0.0929779	0.233669	-0.0330981	0.0656471	-0.109722					22.3134	22.2173	22.4015	22.3459	22.2924	23.0278	22.7428	21.8939	22.9531	21.9638	21.5955	22.7814	22.4607	21.5344	22.014	22.1325	22.1514	21.9282	22.2203	22.5251	23.0247	22.1171	22.4174	22.5934	22.2539	22.5611	22.9806	22.6314	22.2672	22.7881	22.6174	22.7997	22.1642	22.371	22.0951	22.7769	22.6991	22.6269	22.095	23.0575	22.7192	23.1959	22.724	22.5402	22.6616	22.104	22.5873	22.2389	22.4891	22.0293	22.3437	23.1069	21.5667	20.7339	21.6134	NA	21.1934	20.8145	21.3798	NA	21.5608	21.2954	21.262	22.2898	21.3349	21.3455	21.2816	21.4885	22.4906	20.8583	21.4988	21.2343	21.4924	21.7308	21.4757	20.9975	20.9387	21.1282	22.7229
O95248	SBF1	Myotubularin-related protein 5	notDefined	FALSE	64	43.1	208.44	238.3	5081500000	1353	3.42532	0.362281	0.530409	0.0767218	-0.398357	0.176216	+			+	25.7431	25.6787	25.5844	25.9066	25.7269	25.6407	25.6706	25.2518	25.663	25.5484	26.1432	25.8906	25.3527	25.892	26.2176	26.1253	25.9256	26.0389	25.7194	26.5873	26.0246	25.9492	25.8744	25.8727	26.0926	26.0436	26.6914	26.6768	26.907	26.8934	26.0815	26.1411	26.4965	26.2461	26.18	26.7007	26.4865	26.6319	26.2107	26.3798	26.3321	26.6436	26.5473	26.3581	26.34	26.6964	26.616	26.1135	26.2061	26.3043	26.5982	26.5053	22.4167	22.9226	21.9538	NA	23.0397	22.0557	22.5023	21.381	22.4359	21.7762	22.3641	22.7187	23.2069	22.3885	21.936	22.1338	22.2083	22.0496	22.1443	22.6005	22.099	22.7604	22.3086	21.6829	22.4053	22.005	22.38
Q8N9R8	SCAI	Protein SCAI	Neuron	FALSE	25	46.2	70.399	110.61	1650700000	554	0.454121	0.517658	0.932309	0.117867	0.129808	0.265998					23.2015	23.1592	23.7149	23.7795	23.0254	22.8984	23.1854	23.561	23.2187	23.0862	23.2416	23.6505	22.2238	23.2287	22.6726	23.1298	23.3008	22.9654	22.8661	23.6739	23.7055	23.0273	22.9084	23.0056	22.9569	22.8793	23.0351	25.3723	25.2714	25.7967	25.1846	25.4573	25.1011	25.2829	25.3703	25.3857	25.257	25.2388	25.9088	25.2246	25.3138	24.8709	25.6066	25.4743	25.1259	25.1686	25.2634	24.9542	24.6388	24.8543	25.1941	25.4837	21.1852	20.6954	21.3726	NA	21.9439	NA	20.7735	21.3082	21.3161	20.5051	20.7185	21.2996	20.7404	20.9678	20.6984	20.8777	20.8841	20.7286	20.3056	20.9715	20.0938	20.837	NA	20.9991	21.1255	21.5725	20.4949
O15126	SCAMP1	Secretory carrier-associated membrane protein 1	notDefined	FALSE	8	38.2	37.92	128.88	1294200000	329	2.73308	0.463514	1.70548	-0.260638	-0.719039	-0.60649	+			+	22.8668	22.6313	22.897	NA	22.1905	22.7239	23.7931	23.4366	22.8442	22.6043	22.9022	22.4676	23.1724	23.599	24.092	23.6614	23.2039	22.7737	23.0952	24.2263	23.8599	23.1113	24.0855	24.7243	23.5287	23.7609	22.6293	24.4058	24.6287	NA	25.1673	24.4354	22.7017	24.0599	23.928	24.1675	23.868	25.612	24.1334	23.7912	25.4932	25.0226	23.9398	24.7932	24.6865	24.6871	24.6424	24.6882	24.1715	24.0833	24.1822	25.498	NA	NA	20.4811	NA	NA	NA	20.0834	NA	20.6628	20.4831	NA	21.2392	20.9326	20.5993	21.1597	21.2066	NA	21.4532	21.1549	20.5801	21.5089	21.8651	NA	21.7539	NA	NA	NA
O14828	SCAMP3	Secretory carrier-associated membrane protein 3	notDefined	FALSE	8	33.7	38.287	37.359	443050000	211	1.32824	0.363722	0.241897	-0.190131	0.366069	-0.16592					22.2111	21.6548	22.3485	22.0563	22.1042	22.2624	22.5839	22.2545	22.005	22.2386	22.085	21.6508	21.7317	21.2599	20.777	21.3026	20.9618	21.4691	21.8915	22.4413	21.7601	22.181	22.1917	22.3915	21.438	22.3625	NA	23.2883	NA	NA	23.0158	22.6309	NA	23.0156	22.6804	22.8226	22.5066	22.8975	22.6166	22.5436	23.3943	23.7093	22.0398	23.5961	24.0831	23.2213	22.8558	22.4629	22.8363	22.6267	22.5927	24.0843	NA	NA	NA	NA	NA	NA	19.8516	20.0983	19.8859	19.7056	NA	20.0965	20.7498	20.0849	19.2011	20.4148	NA	20.4114	20.7504	19.8432	20.8543	19.5507	NA	19.6171	20.011	21.5479	20.4795
Q8TAC9	SCAMP5	Secretory carrier-associated membrane protein 5	Neuron	FALSE	2	8.5	26.104	15.34	533100000	186	3.22924	1.80776	0	-0.65896	-1.13451	NA	+			+	21.6861	21.5107	NA	21.2609	NA	21.2597	22.1606	22.7544	22.7473	NA	NA	NA	NA	23.621	NA	23.1954	23.4579	23.2249	22.5742	22.6412	23.7383	22.3724	23.056	23.0703	23.6315	23.1255	21.8882	NA	NA	NA	23.2212	23.0987	NA	22.8681	NA	NA	22.5703	NA	NA	22.9939	23.4207	NA	NA	NA	24.1299	23.8209	23.7963	23.6219	23.9112	23.0936	NA	NA	NA	NA	NA	NA	NA	NA	NA	NA	NA	NA	NA	NA	NA	NA	21.0511	21.9712	NA	NA	21.3893	NA	21.5212	21.4939	NA	NA	NA	NA	NA
Q14108	SCARB2	Lysosome membrane protein 2	notDefined	FALSE	11	25.9	54.29	50.595	1218500000	308	2.62692	0.902309	0.698336	0.278067	1.11593	0.232335	+			+	23.5662	23.1837	23.5781	22.9627	24.2364	23.6983	23.3113	22.2617	22.5751	NA	23.6514	NA	22.9064	22.9116	20.3007	23.2733	22.0474	22.8616	22.9757	20.794	22.8018	22.2754	22.5245	22.6335	21.8746	22.3301	20.5035	24.3747	24.8903	25.7156	24.4392	24.3934	24.5485	24.1131	23.7043	24.5419	24.0324	23.8641	24.3827	23.8984	24.4176	24.4086	24.7018	24.2202	24.0828	23.9898	23.5867	24.3965	23.5919	24.1436	23.9521	24.2113	23.8558	23.8065	23.5151	NA	24.1348	24.5066	23.783	24.5283	23.0301	22.8953	23.4447	23.9952	23.1293	23.4108	23.5092	23.6502	23.5168	23.168	23.4442	23.297	22.9119	23.2457	23.8008	23.3317	24.4681	23.489	23.5662
Q8NBX0	SCCPDH	Saccharopine dehydrogenase-like oxidoreductase	notDefined	FALSE	14	49	47.151	150.62	2638700000	500	0.998658	1.02398	2.60249	-0.201249	-0.177031	-0.553554					24.5095	24.335	24.2723	24.7271	24.0261	24.2829	24.4676	23.9785	24.4624	24.2415	24.508	24.9506	24.3104	24.2447	25.2412	24.7181	24.7036	24.4574	24.4532	24.4411	24.6437	24.2617	24.6405	24.3019	24.5058	24.3899	24.9375	25.1807	25.2753	24.4908	25.5208	25.1504	25.5673	25.1517	25.032	25.4371	25.5462	25.6643	25.7065	25.7189	25.5445	25.4073	24.762	25.2885	25.4193	25.6557	25.5652	25.5015	25.4342	25.4999	25.4285	25.7248	22.7675	22.8298	21.8909	23.2474	22.6638	22.7004	22.1216	22.6798	23.0965	23.013	21.7899	23.0745	23.4809	23.0786	23.3918	23.2856	23.1989	23.431	23.4589	23.541	23.1251	23.7035	22.8678	22.8959	23.0807	22.806	23.9608
Q86SK9	SCD5	Stearoyl-CoA desaturase 5	notDefined	FALSE	2	9.7	37.61	7.1642	156180000	62	1.99738	0.589744	0.648127	-0.30568	0.861171	0.713738	+			+	21.5941	20.7748	21.0249	21.3031	21.1871	23.359	21.0142	NA	NA	20.9919	21.6934	20.9584	NA	20.307	NA	20.6502	NA	NA	20.8045	NA	20.2596	20.6339	NA	20.5737	NA	20.4737	NA	21.5491	NA	NA	21.6929	21.9132	NA	NA	NA	NA	NA	21.558	22.3135	NA	21.469	22.2269	NA	NA	21.1986	NA	NA	NA	21.9122	22.4118	NA	22.356	19.2947	20.8166	NA	NA	NA	NA	NA	NA	19.214	19.215	NA	NA	18.97	NA	19.2586	NA	NA	NA	19.0917	NA	NA	NA	NA	NA	NA	NA	18.0147
Q8WVM8	SCFD1	Sec1 family domain-containing protein 1	notDefined	FALSE	14	32.4	72.379	193.09	454570000	242	0.158142	0.696327	0.256751	-0.31517	0.0523729	0.090707					22.5554	22.1769	21.7623	22.3536	22.3957	22.0336	22.4184	21.9832	22.1172	21.9283	22.9575	NA	21.635	21.9005	22.7158	22.5195	22.1746	22.163	22.4225	22.4156	22.3097	21.9843	21.985	21.9872	22.0265	21.6912	21.6746	22.1246	NA	NA	23.1659	23.2792	NA	22.344	22.6777	22.9822	22.2718	21.46	22.9322	23.5811	22.949	21.8833	23.3696	22.4772	22.9916	22.1457	23.2484	22.8043	22.7461	22.7451	23.2202	NA	20.6734	20.8605	20.4622	NA	NA	20.9645	20.7448	20.0761	20.9597	20.5534	21.3863	20.5497	20.6266	20.2305	20.3628	20.082	21.2703	20.1613	20.2354	21.002	20.8936	20.4631	20.9731	20.3786	20.6191	21.1791	20.8793
P13521	SCG2	Secretogranin-2	Neuron	FALSE	23	45.1	70.94	144.26	2420300000	367	0.0788618	1.85596	0.897625	0.557817	-0.051802	0.689124					23.5992	23.8966	23.2594	23.3207	24.7235	24.4033	23.7834	22.8804	22.353	23.037	23.5658	23.9607	25.0864	23.3115	24.6878	22.8256	23.6061	23.5118	23.7863	24.0655	23.7269	23.1503	23.6581	23.3882	24.2734	24.0246	24.2607	25.7677	26.2604	25.1752	26.0135	25.4163	24.7514	24.8754	25.0658	25.2035	25.2307	26.3035	24.9973	24.8985	25.5061	25.5438	25.4613	24.9157	25.1748	23.9927	25.2968	24.4488	24.699	24.0328	24.6092	25.0583	21.7578	22.8063	23.9765	26.2313	25.546	23.8618	23.4389	24.6382	NA	22.5718	22.979	23.9432	25.8038	22.264	22.6839	22.3967	23.6199	23.7857	23.3496	22.9734	22.8265	23.8154	21.7543	23.7109	24.0008	24.0384	24.613
Q8WXD2	SCG3	Secretogranin-3	notDefined	FALSE	6	9	53.005	4.2748	201190000	40	1.42771	0.57395	0	0.248139	0.507669	NA					21.2958	21.505	21.2594	NA	21.4439	22.7053	20.7251	20.7183	20.6523	NA	NA	21.1917	NA	NA	20.4255	20.8673	21.0482	20.7468	20.3456	NA	20.8089	20.8664	21.0297	NA	NA	20.7893	NA	23.2079	NA	NA	23.996	22.7893	NA	NA	NA	NA	22.8401	23.2252	NA	NA	23.2664	22.7817	NA	NA	23.03	NA	22.9084	22.8468	NA	NA	NA	22.9481	19.4119	NA	NA	NA	NA	NA	NA	NA	NA	NA	NA	NA	NA	NA	NA	NA	NA	NA	NA	NA	NA	NA	NA	NA	NA	NA	NA
P05408	SCG5	Neuroendocrine protein 7B2	Neuron	FALSE	5	30.7	23.729	161.09	176970000	48	0.10713	0.264554	0	0.142294	0.136991	NA					NA	NA	NA	NA	NA	21.7909	NA	NA	NA	NA	NA	21.1573	22.2402	NA	22.6649	NA	21.9006	NA	20.7578	21.9331	NA	20.9083	NA	NA	NA	NA	21.39	21.6549	NA	NA	21.9599	NA	NA	NA	21.8617	22.534	22.4226	22.8088	21.8099	21.3085	22.2065	21.9822	22.9304	NA	NA	22.723	21.8817	22.0033	22.2515	21.7632	21.8514	NA	NA	NA	NA	NA	NA	NA	NA	NA	NA	NA	NA	NA	NA	NA	NA	NA	NA	NA	NA	NA	NA	NA	NA	NA	NA	20.1215	NA
O76038	SCGN	Secretagogin	notDefined	FALSE	22	75.4	32.039	109.34	807360000	224	0.250945	0	0	NA	0.177544	NA					24.6095	25.2731	24.6211	25.0514	24.9911	23.48	23.2034	24.2551	23.8087	23.3251	23.9631	24.9942	22.885	24.3636	22.8579	25.3488	23.1763	24.4596	23.867	24.3556	22.7926	23.1329	24.2825	24.2738	24.1861	24.9568	24.111	NA	NA	NA	18.4465	NA	NA	NA	NA	NA	NA	NA	NA	NA	NA	NA	NA	NA	NA	NA	NA	NA	NA	NA	NA	NA	NA	NA	NA	NA	NA	NA	NA	NA	NA	NA	NA	NA	NA	NA	NA	NA	NA	NA	NA	NA	20.5425	NA	NA	NA	NA	NA	NA
Q96I15	SCLY	Selenocysteine lyase	notDefined	FALSE	7	24.5	48.148	4.3948	102060000	36	0.0707269	0.117929	0	-0.0925989	0.0823951	NA					NA	NA	NA	NA	NA	NA	19.898	19.5985	20.5081	NA	NA	19.8556	NA	NA	20.6496	NA	NA	NA	19.9944	NA	NA	NA	NA	18.8735	NA	20.0132	NA	NA	NA	NA	21.0033	22.6505	NA	21.2358	20.6046	21.0021	20.9469	NA	NA	22.3086	21.614	21.0393	21.0587	20.7523	20.9552	NA	21.5267	20.8247	21.9369	21.1482	20.7764	22.0568	NA	NA	NA	NA	NA	NA	NA	NA	NA	NA	NA	NA	NA	NA	20.0491	NA	NA	NA	NA	NA	NA	NA	NA	19.5046	NA	NA	NA
P35498	SCN1A	Sodium channel protein type 1 subunit alpha	notDefined	FALSE	14	7.2	228.97	4.4252	168410000	52	0	0.623634	0	-0.41371	NA	NA					NA	NA	NA	NA	NA	NA	NA	NA	NA	NA	NA	NA	NA	NA	NA	23.416	NA	NA	NA	NA	NA	NA	NA	NA	NA	NA	NA	21.7837	NA	NA	NA	22.7502	NA	NA	NA	NA	21.7968	21.92	21.6068	21.9017	22.9122	23.6016	21.9485	23.4624	22.6899	21.6039	22.244	22.3297	22.6888	22.9563	22.5165	22.207	NA	NA	NA	NA	NA	NA	NA	NA	NA	NA	NA	NA	NA	NA	NA	NA	NA	NA	18.0241	NA	NA	NA	NA	NA	NA	NA	NA
Q99250	SCN2A	Sodium channel protein type 2 subunit alpha	notDefined	FALSE	29	16.5	227.97	154.81	3374100000	891	2.05674	0.108426	0.112027	-0.0272769	-0.230429	-0.05148	+			+	24.6612	24.7878	25.0848	25.3096	25.2698	24.934	25.0021	24.9459	25.1861	25.1154	25.0162	25.0542	24.4769	25.2136	25.1497	25.236	25.238	25.2025	25.0227	25.7765	25.2453	25.2336	25.2749	25.0703	25.2591	24.9885	25.1474	26.1022	25.5127	25.5722	25.7807	25.3882	25.3649	25.5134	25.6075	25.7206	25.49	26.1356	25.7879	25.6429	25.8441	25.9108	25.151	25.5655	25.8125	25.684	25.7351	25.7829	25.5412	25.5315	25.4963	26.0446	22.9762	22.3938	22.9497	24.2366	22.5516	22.2722	22.9955	23.4174	22.938	22.759	23.3901	23.2777	22.7757	23.1672	23.1221	22.7487	24.1691	22.9257	22.7095	22.7912	22.9808	22.4421	23.0091	22.8747	23.2037	23.3431	23.1621
O60939	SCN2B	Sodium channel subunit beta-2	notDefined	FALSE	5	37.2	24.326	13.56	309960000	111	0.117203	1.27524	0.104628	-0.223689	-0.0551841	0.103974					NA	NA	NA	NA	21.5268	NA	21.1747	NA	22.413	22.0228	NA	21.6138	22.1117	21.7799	21.5738	22.3198	21.8572	22.2931	21.1313	21.7718	22.3469	21.8552	21.7035	21.9007	21.6595	22.1798	21.7467	NA	22.2354	NA	22.3533	NA	NA	22.477	22.2847	21.7973	22.2023	22.5456	22.1194	22.5365	NA	22.486	22.6351	22.3366	22.5028	22.4424	22.2982	22.4678	22.8557	NA	22.759	NA	NA	NA	NA	NA	NA	NA	NA	NA	20.6941	19.6966	NA	NA	21.2009	NA	NA	20.1756	NA	20.1721	20.8782	20.7224	19.9317	NA	20.6793	NA	NA	NA	NA
Q9NY72	SCN3B	Sodium channel subunit beta-3	ExcitNeurons	FALSE	3	15.3	24.702	3.8568	264370000	56	0.897638	0	0	0.162504	0.412634	NA					21.808	21.0297	21.7772	21.9179	NA	NA	21.6639	NA	21.8992	23.025	21.852	NA	NA	NA	NA	21.4628	21.5162	NA	21.3747	NA	NA	NA	21.4775	NA	NA	21.4636	NA	NA	NA	NA	NA	NA	NA	NA	22.6936	NA	NA	NA	22.289	NA	23.3857	NA	NA	NA	NA	NA	NA	NA	NA	21.9172	22.5322	NA	NA	NA	NA	NA	NA	NA	NA	NA	NA	NA	NA	NA	NA	NA	NA	20.1864	NA	NA	NA	20.105	NA	NA	NA	NA	NA	NA	NA
Q9UQD0	SCN8A	Sodium channel protein type 8 subunit alpha	Neuron	FALSE	11	7.6	225.28	2.612	70353000	70	1.8655	0.162078	0	-0.15592	-0.373715	NA	+			+	NA	20.1644	20.2912	20.3777	20.2445	20.3115	20.03	19.8979	20.9446	20.512	NA	19.9819	19.8014	20.1504	20.5614	NA	20.3502	NA	20.7459	21.1527	20.498	NA	NA	20.7945	20.6317	20.5706	NA	NA	20.58	NA	20.466	20.6402	NA	NA	NA	NA	NA	NA	NA	NA	20.1145	21.3533	NA	NA	20.6863	NA	NA	NA	NA	NA	NA	NA	NA	NA	NA	NA	NA	NA	NA	NA	NA	NA	NA	NA	NA	NA	NA	NA	NA	NA	NA	NA	NA	NA	19.4792	NA	NA	NA	NA
O75880	SCO1	Protein SCO1 homolog, mitochondrial	notDefined	FALSE	8	23.9	33.814	17.413	963820000	183	0.172064	0.263287	0	0.127938	0.0806427	NA					22.7889	23.739	22.9079	23.5052	22.841	22.7991	22.8641	23.7536	22.5983	23.0618	22.5773	23.231	23.0381	22.798	22.5739	23.8869	23.3038	23.0141	23.1346	23.0476	22.7806	23.11	22.7783	23.63	23.0363	NA	21.5627	24.4146	24.8189	24.5296	24.1903	24.4624	23.1941	23.7138	23.6267	24.1648	24.2523	24.5109	24.1136	23.7028	24.2741	24.6323	23.3558	24.2199	24.405	23.5949	25.2568	23.8399	23.1732	24.3198	23.6248	24.0865	NA	NA	NA	NA	NA	NA	NA	NA	NA	NA	NA	NA	NA	NA	NA	NA	NA	NA	22.035	NA	NA	20.6094	NA	NA	NA	NA	NA
P22307	SCP2	Non-specific lipid-transfer protein	notDefined	FALSE	6	10.1	58.993	6.0663	118230000	41	0.323273	0.309937	0	0.257409	-0.110575	NA					NA	20.0465	19.8722	NA	NA	20.0683	19.8085	20.0517	NA	NA	NA	NA	19.9644	20.155	20.3011	20.0591	20.1729	19.2736	19.7563	20.5291	20.3877	NA	19.8853	NA	19.9548	NA	20.396	NA	NA	NA	NA	21.2193	NA	21.9619	20.6	NA	NA	22.299	21.3215	20.968	21.6714	NA	NA	20.9063	20.9818	NA	21.1304	21.6845	20.182	22.1389	NA	21.6416	NA	NA	NA	NA	NA	NA	NA	NA	NA	NA	NA	NA	NA	NA	NA	NA	NA	NA	NA	20.1282	NA	NA	NA	NA	NA	NA	NA
Q12765	SCRN1	Secernin-1	ExcitNeurons	FALSE	27	63.3	46.382	323.31	14322000000	2134	1.42939	0.487521	0.374026	-0.113681	0.249101	-0.117566					26.5207	26.6398	26.2868	26.8489	26.5777	26.0357	26.5031	26.7764	26.6295	26.0308	26.5978	27.0736	26.7941	26.0361	26.5931	26.0945	26.2295	26.5648	26.4971	25.9464	26.1539	26.5072	25.9269	26.5128	26.1591	26.2696	26.8993	28.1613	28.3517	28.3817	27.7228	27.7588	28.3648	28.3244	28.1043	27.944	27.6838	28.5605	28.1803	27.9242	27.9142	28.7336	28.5913	28.3734	28.536	28.1912	28.2405	28.2842	27.9014	28.0674	28.0348	28.3475	23.9622	24.4081	24.9322	23.3659	24.7581	24.8584	24.3033	24.6065	24.2512	24.0454	24.5257	24.3683	24.9385	24.4836	24.4455	24.1313	25.098	24.5388	24.6327	24.379	24.3582	24.0547	24.6784	25.0363	24.6594	24.5562	24.327
Q96KG9	SCYL1	N-terminal kinase-like protein	notDefined	FALSE	18	30	89.63	46.047	511210000	238	0.453019	0.0908335	0.394483	-0.0317108	-0.121564	0.146005					22.5756	22.7089	22.5293	22.8275	22.4543	22.5194	22.0965	22.0945	22.4754	22.1178	23.249	22.5297	21.6566	22.6164	22.489	22.5885	22.6465	22.5683	22.7324	22.898	22.5336	22.2219	22.2113	22.3307	22.7513	22.2648	23.1324	23.4756	23.3119	22.7262	22.7781	22.6155	22.8656	23.1408	22.677	23.546	23.1566	22.824	23.18	22.6527	23.3299	22.4752	22.5931	23.241	22.8598	23.0896	23.1325	23.0303	23.3665	23.0496	22.9377	23.6551	NA	20.8814	NA	NA	NA	NA	20.2125	NA	NA	NA	NA	20.4319	NA	20.2132	NA	NA	NA	20.3916	20.1625	20.3131	20.4749	20.6202	NA	NA	NA	NA	NA
O00560	SDCBP	Syntenin-1	notDefined	FALSE	11	46	32.444	82.165	761930000	374	0.0849927	0.961105	1.02432	-0.300531	-0.0381508	0.275756					22.5774	22.2307	22.3219	22.1045	22.4918	22.9377	22.57	22.1768	23.4118	23.0941	23.8412	22.3174	22.3246	22.8357	23.0638	22.4817	22.196	23.0682	22.8654	23.0189	22.3079	22.2908	22.5505	23.1066	22.8102	22.7167	22.2677	22.3047	23.4079	23.0934	22.1731	22.8199	22.1376	23.4129	22.8166	23.0119	22.6678	22.3864	23.2226	22.8009	22.7635	22.4079	24.0341	23.4387	23.2427	22.6707	22.9596	23.0183	22.6601	23.3514	23.0653	NA	22.6497	22.8839	22.464	22.4213	22.8604	22.0412	22.8933	22.0617	23.1079	22.5491	23.6764	22.2386	22.6816	22.4512	22.5495	22.3108	21.7018	22.1156	22.2079	22.4741	22.6964	22.8661	22.681	21.5928	22.3172	22.6603	22.6998
P31040	SDHA	Succinate dehydrogenase [ubiquinone] flavoprotein subunit, mitochondrial	notDefined	FALSE	35	64	72.691	323.31	10987000000	1927	0.206677	0.0727669	0.444563	0.0211228	-0.0305487	-0.143959					26.5517	26.7923	26.7764	26.761	26.5037	26.5105	26.5333	26.4693	26.6206	26.4123	26.6071	26.6016	26.289	26.6594	26.454	26.4003	26.406	26.5389	26.7208	27.038	26.4951	26.7257	26.6862	26.5678	26.46	26.6109	26.6648	27.7966	27.7223	27.8526	27.6094	27.5669	27.773	27.2471	27.1684	27.458	27.6464	27.6446	27.7229	27.4149	27.6731	27.9069	27.8184	27.4498	27.7597	27.5192	27.7395	27.4902	27.0417	27.0676	27.307	28.0477	24.0114	24.4101	24.4682	22.845	24.1559	24.2544	24.5395	24.5696	24.2716	24.1913	24.6521	24.6105	24.8713	24.497	23.944	24.1592	25.0006	24.6262	24.3941	24.117	24.2492	24.5411	24.4085	24.2778	24.8394	24.4897	24.6187
P21912	SDHB	Succinate dehydrogenase [ubiquinone] iron-sulfur subunit, mitochondrial	notDefined	FALSE	19	53.6	31.629	103.79	3798100000	585	1.07341	2.6653	0.68843	-0.396469	-0.258449	-0.306877		+		+	24.5384	25.0451	24.616	23.8497	24.7616	24.4854	24.7961	25.1421	25.611	25.3309	24.2598	25.0291	24.9589	24.9702	25.2149	24.4351	24.6878	25.015	25.1167	25.3498	25.1602	24.9552	25.2252	25.2328	24.9238	25.4393	25.1181	25.6758	25.5202	25.5574	25.9869	25.9187	25.6926	25.6221	25.5648	25.269	25.7458	26.1413	25.8498	26.1668	26.437	26.5796	25.6871	26.1396	26.2846	25.9623	26.0747	25.8189	25.8569	25.9485	25.8091	26.7288	22.9548	23.3526	23.0346	NA	21.8114	22.0361	22.6707	23.0098	23.8864	23.949	23.1112	23.4261	24.2243	23.7272	23.4681	23.746	23.577	23.7416	23.6841	23.6824	23.7186	23.495	23.3221	21.9474	23.1556	23.3134	23.4293
Q9NRG7	SDR39U1	Epimerase family protein SDR39U1	notDefined	FALSE	10	45.7	31.076	59.712	930280000	365	1.67083	0.184887	0.237599	-0.127846	-0.377279	-0.140949					22.9011	22.681	23.0275	23.0383	22.653	21.9457	23.0405	23.2403	23.2774	23.5232	23.0503	23.3145	23.0254	22.6146	23.8222	23.2582	23.1785	23.8129	23.2581	23.7125	23.0251	23.3781	23.2096	22.8611	23.4235	23.3019	24.1222	24.0401	21.7639	NA	23.1601	24.4002	23.7561	24.5033	24.3841	24.1816	24.6049	23.3086	24.5385	24.342	23.3158	23.9034	22.8121	23.6785	24.2603	24.1707	24.2612	23.6103	24.294	24.4566	24.0478	23.4425	NA	NA	21.1889	NA	NA	NA	20.0434	NA	20.3934	20.5832	20.849	NA	20.7645	20.697	NA	NA	NA	21.0585	NA	20.3827	20.4134	21.3384	NA	NA	NA	NA	NA
Q96GA7	SDSL	Serine dehydratase-like	notDefined	FALSE	5	20.1	34.674	4.1814	108140000	42	0	0.175165	0.644225	0.129064	-1.37785	-0.350018					20.2732	NA	NA	NA	NA	NA	20.2915	NA	NA	NA	NA	NA	NA	NA	NA	NA	NA	NA	NA	NA	NA	NA	NA	NA	NA	NA	21.6602	NA	NA	NA	21.9327	NA	21.2804	NA	NA	NA	21.3517	NA	NA	21.2729	22.221	21.9184	NA	NA	NA	20.9109	NA	21.396	NA	21.1371	21.0742	21.2099	19.7186	NA	18.8045	NA	NA	NA	18.9844	NA	NA	18.6181	NA	NA	19.7283	NA	NA	18.8001	19.8772	19.6148	19.5851	19.5478	20.0402	NA	NA	18.8723	NA	NA	19.829
P55735	SEC13	Protein SEC13 homolog	notDefined	FALSE	5	27.3	35.54	44.855	392520000	144	1.77952	0.00187932	0.227297	0.00145135	-0.360972	-0.178809	+			+	21.9926	21.3142	21.9334	21.991	21.3445	22.0154	21.7492	22.1179	22.1058	21.9348	22.082	22.2665	21.627	21.9501	23.2409	21.4997	22.1959	22.1962	22.3498	22.4182	21.8885	22.0597	22.1837	22.6742	22.2784	22.2316	NA	21.2957	22.634	NA	22.1506	22.1146	NA	22.6049	22.3728	NA	NA	NA	22.0128	22.1283	22.2214	21.036	22.2329	NA	23.3178	22.0018	22.2972	22.5113	22.3453	NA	NA	22.029	20.7533	NA	NA	NA	21.1546	NA	22.1838	21.1627	21.4061	21.4621	21.0373	20.6574	20.5688	20.3703	21.109	20.3584	NA	20.0151	21.8505	21.7366	21.8804	21.6952	22.4459	21.7786	NA	22.5157	20.2379
O76054	SEC14L2	SEC14-like protein 2	notDefined	FALSE	14	48.9	46.145	45.592	1028400000	313	1.8579	3.07346	0.274136	-0.449628	-0.469286	0.191469	+	+		+	22.1946	22.3608	21.3406	21.8782	22.2245	22.9031	22.4532	21.6703	22.2732	22.3843	NA	22.0903	23.5329	22.5218	23.5062	22.456	22.9091	22.8439	22.7431	22.9115	22.6682	22.6773	22.3271	22.3098	22.5402	22.8502	23.1625	23.7413	NA	23.4451	23.9311	24.0082	23.862	23.9385	24.1437	23.5336	23.5765	24.385	24.7583	24.3305	24.148	24.2617	24.0774	24.5746	24.1386	24.0104	24.279	24.5513	24.3314	24.6141	24.4714	23.7389	21.0647	22.6418	NA	NA	NA	NA	22.1598	NA	22.2173	22.3424	NA	21.5355	23.4875	22.3572	22.3065	21.563	NA	22.2161	22.5474	22.7511	22.2683	22.4993	21.8449	22.1078	20.8307	21.1822	21.7278
O75396	SEC22B	Vesicle-trafficking protein SEC22b	notDefined	FALSE	12	47.4	24.593	218.34	1858400000	588	0.781515	0.941252	0.019594	-0.263249	-0.346299	-0.0103262					23.6641	23.2638	23.6219	23.6989	23.838	23.9031	23.7024	24.0121	23.329	23.8367	22.7506	23.5507	23.5431	24.6898	24.0153	23.7779	24.0727	24.2924	24.0121	24.3294	24.3645	23.6432	24.0386	24.1681	24.1706	24.3183	21.2632	25.0818	NA	24.0702	24.2102	23.8688	24.7134	24.2532	24.1984	24.4561	24.1111	25.3566	24.2135	24.6661	24.5358	25.2081	24.2846	24.7515	24.7546	25.2064	24.8358	24.4755	24.5302	24.8981	24.4089	24.9642	23.3594	23.2862	22.9057	NA	22.7962	23.2073	22.8527	21.8099	22.7453	23.0432	21.9638	23.2523	22.8258	22.9318	22.6048	22.8139	23.103	22.5663	23.1911	23.3814	23.1068	23.0521	23.1653	22.3939	21.9601	22.1619	23.4345
Q15436	SEC23A	Protein transport protein Sec23A	notDefined	FALSE	23	39.1	86.16	249	1344500000	628	2.4508	0.00629843	0.0301016	0.00293787	-0.476984	-0.0144188	+			+	23.2329	23.1698	23.4593	23.5254	23.4935	23.4628	23.2909	23.5747	23.2285	23.2019	23.971	22.4754	22.5815	23.7285	24.2611	23.3002	23.5531	23.75	23.6316	24.699	23.7939	23.7064	23.5222	23.4609	23.4987	23.5769	24.145	23.749	23.4501	24.8036	23.9827	24.12	24.9319	24.4136	24.255	24.7951	24.7445	23.733	24.0923	24.2642	24.5107	23.8847	24.1174	24.2962	24.1942	24.5287	24.3839	24.5081	24.3752	24.2679	24.7351	23.591	22.0901	22.1658	21.4557	NA	21.9341	21.498	22.4282	NA	22.4039	22.5236	22.3316	22.0818	22.4176	21.9586	22.4285	22.7489	22.0336	22.2224	22.3136	22.4452	22.2864	22.109	22.6227	21.298	21.127	22.3995	21.9014
Q9Y6Y8	SEC23IP	SEC23-interacting protein	notDefined	FALSE	10	11.8	111.08	7.25	157630000	48	0.00127033	0	0.0939359	NA	-0.00091362	-0.130297					NA	20.4584	21.0033	NA	21.7733	21.2367	20.3701	NA	NA	NA	NA	NA	20.678	20.9133	NA	20.9765	20.9322	20.3702	20.6281	22.1693	21.3305	20.9799	20.662	20.4835	NA	20.6506	20.9544	NA	NA	NA	NA	NA	NA	NA	NA	NA	NA	NA	NA	NA	NA	NA	NA	NA	NA	NA	21.5274	NA	NA	NA	NA	NA	19.9401	NA	20.6813	NA	NA	NA	NA	21.5498	20.8355	20.6381	NA	NA	20.3552	NA	20.0832	NA	NA	NA	20.3004	NA	NA	20.3755	22.4288	NA	NA	NA	NA
O95487	SEC24B	Protein transport protein Sec24B	notDefined	FALSE	9	9.3	137.42	17.087	210010000	85	0.67858	0.30584	0.0709274	0.130784	-0.198561	-0.048987					21.3207	21.5635	NA	NA	NA	21.2118	21.2494	NA	21.4778	NA	21.7344	21.1073	NA	21.6677	21.8496	21.5862	21.3137	21.3657	21.149	22.4586	21.7866	NA	21.4301	21.5774	NA	21.1067	21.6598	NA	NA	NA	NA	22.1165	21.2083	22.1937	21.4901	NA	21.4542	NA	21.25	21.4243	NA	21.7779	NA	21.8797	NA	21.232	21.9817	21.5265	21.4386	NA	21.5454	NA	NA	NA	20.2658	NA	NA	NA	20.9545	NA	20.5507	20.3055	19.8088	20.6049	20.6549	19.9484	NA	NA	NA	20.953	20.4649	21.1746	21.116	20.3811	20.4167	NA	NA	NA	19.5316
P53992	SEC24C	Protein transport protein Sec24C	notDefined	FALSE	18	21	118.32	67.676	766490000	439	1.00693	1.41595	1.0401	0.250399	0.226976	0.329689					22.3961	22.5909	22.2963	22.9425	22.4612	22.7832	22.5441	22.2559	23.0207	22.7027	23.687	22.5831	22.6304	22.7491	22.6383	22.1638	22.2271	22.1442	22.4727	23.1072	22.2019	22.6592	22.2353	22.2089	22.554	22.1798	22.859	23.674	24.1629	24.3244	23.2767	23.4161	23.9135	23.3832	23.4143	23.9544	23.5894	23.533	23.4778	23.5683	23.4292	23.4135	23.7038	23.4098	23.1845	23.3772	23.2395	23.6379	23.2673	23.1054	23.4524	23.9543	22.0544	22.0992	21.9851	23.6527	22.6795	22.0553	22.1575	21.7102	21.8504	21.767	22.5887	22.2608	21.8433	21.6469	21.4235	21.5402	22.8158	21.2739	21.8321	21.5888	21.5574	21.4473	22.1531	22.2922	22.3598	22.131	22.2343
O94979	SEC31A	Protein transport protein Sec31A	notDefined	FALSE	22	17.5	133.01	68.264	1230300000	424	0.0175416	0.0248485	0.0569942	-0.0102384	-0.00572551	-0.030217					23.3254	23.5304	23.3657	22.7731	23.5959	23.2572	23.5499	23.9101	24.1452	23.2309	23.2898	23.3052	23.2558	23.1607	23.8068	23.5305	23.2801	23.3994	23.5591	23.7253	23.2823	23.4282	22.9174	23.5885	23.4586	23.1699	23.734	24.112	23.5931	23.3072	24.6168	24.5318	24.3901	24.2926	23.8654	24.2694	23.8748	24.5613	23.6738	24.0279	24.4275	24.3096	24.3788	24.0896	23.991	23.8596	24.2727	24.3843	23.954	23.6872	24.1403	24.7476	22.5711	22.6107	21.9464	NA	21.7965	21.7703	21.9682	21.8193	23.0497	22.6423	22.4953	22.4915	22.0296	22.2828	22.6053	22.2093	NA	22.2828	22.8201	22.5893	22.6154	22.4719	NA	21.434	21.1831	22.1796	22.8798
Q9UBV2	SEL1L	Protein sel-1 homolog 1	notDefined	FALSE	9	16.4	88.754	9.7616	285250000	88	0.487583	0	0.0804889	-0.135514	0.239663	0.0650593					23.0761	22.7545	22.3742	NA	22.267	NA	22.7782	22.2519	21.0956	21.7141	NA	22.8317	22.5744	22.1178	21.2372	22.5541	22.0877	NA	22.5333	NA	NA	22.4376	22.3458	21.9953	NA	21.8803	NA	NA	NA	NA	23.2344	NA	NA	NA	NA	NA	NA	NA	NA	NA	NA	NA	NA	NA	23.4221	NA	23.3177	NA	NA	NA	NA	NA	NA	19.3394	20.5604	NA	20.2873	NA	20.3828	NA	19.2824	19.9924	NA	20.3897	19.2354	NA	NA	19.8238	NA	19.3753	18.874	19.5153	19.1464	19.5951	20.5443	20.2942	NA	20.6983	20.8197
Q13228	SELENBP1	Methanethiol oxidase	notDefined	FALSE	28	66.1	52.39	323.31	5037100000	1365	0.76815	0.0389618	1.04617	0.0203051	-0.159975	-0.218342					25.3586	25.4377	25.1121	25.8801	25.7484	25.1877	25.2379	25.1548	25.2886	25.3656	25.7703	25.4141	25.7232	25.324	25.962	25.7249	25.8528	26.0494	25.4116	25.6913	25.2461	24.824	25.6806	25.4522	25.7344	25.5744	25.8279	26.1475	26.3177	26.4557	26.0261	26.3768	26.9743	25.9116	26.0946	25.8187	25.626	26.1566	25.5614	26.2691	25.8796	24.7391	26.5607	26.3946	26.3315	25.9186	26.491	26.3192	26.8457	26.0284	26.1702	26.6321	24.1227	24.3169	24.0003	NA	24.9783	24.6105	24.062	24.5919	24.0991	24.045	24.3126	24.3175	24.3695	24.4988	24.5534	24.0711	23.8912	24.0943	24.5003	24.5669	24.7067	24.68	24.7391	25.0809	24.996	24.6347	24.5074
Q92854	SEMA4D	Semaphorin-4D	notDefined	FALSE	10	16.6	96.149	45.653	224370000	156	0.650744	1.35628	0	0.39969	0.422087	0.208958					21.018	20.4304	20.9922	20.4886	20.2155	21.3924	20.0913	20.0261	20.5029	21.6858	NA	19.6903	19.6203	20.1307	21.2594	NA	19.7439	20.0643	NA	NA	NA	NA	NA	20.1191	18.6821	20.6356	NA	22.5457	23.0047	22.9221	22.5179	21.9715	23.2143	22.7358	22.4117	23.9754	23.2152	22.1557	22.7619	22.225	22.5478	22.3827	22.6056	21.6601	NA	22.2077	NA	22.4753	22.4113	22.6987	22.569	22.117	NA	NA	NA	NA	NA	NA	NA	NA	NA	NA	NA	NA	19.9794	19.994	NA	NA	NA	NA	NA	19.5762	NA	NA	NA	19.7411	NA	NA	NA
Q13591	SEMA5A	Semaphorin-5A	OPC	FALSE	3	3	120.61	4.8487	50973000	48	0	NA	0.511483	0	NA	0.261185					NA	NA	NA	NA	NA	18.6617	NA	NA	NA	NA	NA	NA	NA	NA	NA	NA	NA	NA	NA	NA	NA	NA	NA	NA	NA	NA	NA	NA	NA	NA	NA	NA	NA	NA	NA	NA	NA	NA	NA	NA	NA	NA	NA	NA	NA	NA	NA	NA	NA	NA	NA	NA	21.2977	20.769	20.3417	NA	NA	19.888	20.7335	NA	20.3613	20.0296	20.9034	21.4225	19.0716	19.9078	20.2322	19.9624	20.0465	19.425	19.8663	20.1203	19.9866	19.9774	20.8301	20.0217	21.3604	20.2398	21.1125
Q9P0V9	SEPTIN10	Septin-10	notDefined	FALSE	5	13.4	52.592	4.4245	67364000	39	1.0998	0	0.387219	NA	0.453654	0.187744					20.0399	20.169	NA	NA	20.7192	20.3563	20.1009	19.2869	NA	19.938	20.8329	20.332	20.7417	19.2131	20.2375	NA	NA	NA	19.8546	NA	NA	19.885	NA	NA	19.8	NA	NA	NA	NA	NA	NA	NA	NA	NA	NA	NA	NA	21.2303	NA	NA	NA	NA	NA	NA	NA	NA	NA	NA	NA	NA	NA	NA	19.0279	19.2283	19.3192	NA	NA	NA	NA	NA	19.5322	18.9738	19.3972	19.6608	20.3742	18.9996	19.1682	19.0721	NA	19.4279	NA	NA	19.5895	NA	NA	NA	NA	NA	NA
Q9NVA2	SEPTIN11	Septin-11	notDefined	TRUE	37	64.6	49.398	323.31	18562000000	1825	0.803441	0.321263	0.160383	-0.105795	0.117546	-0.0335121					26.9661	26.8932	26.9043	27.1971	26.6458	26.66	26.8271	26.9298	26.4614	26.2796	26.6757	26.9281	26.9068	26.3369	26.9344	26.6189	26.8025	26.4134	26.8043	26.5311	26.7384	26.7972	26.6451	26.8831	26.5578	26.5833	26.7733	28.6566	28.2241	28.3944	28.5085	28.1975	28.1797	28.5578	28.8258	28.193	28.4362	29.5661	28.2088	28.438	28.7624	28.9689	28.7043	28.4804	28.4713	28.5927	28.8491	28.5862	28.5609	28.2937	28.3703	29.4995	25.332	25.2993	25.5031	24.9288	25.3944	25.3806	25.4238	25.603	25.2163	25.0714	24.6417	25.5749	25.6405	25.1601	25.2931	25.1528	25.4352	25.377	25.4985	25.3139	25.4318	25.3118	25.1764	25.4467	25.4208	25.2785	25.4909
Q15019	SEPTIN2	Septin-2	notDefined	FALSE	29	88.4	41.487	323.31	8296600000	1332	0.185741	1.92162	0.105589	-0.316224	-0.0683754	0.0503019					25.6266	25.7251	25.5597	25.5768	26.2233	25.8154	25.9618	25.5045	25.8057	25.4657	25.6624	25.9428	26.2829	25.6781	27.235	25.5324	25.6104	25.7071	25.683	25.9083	26.023	25.7963	25.5195	25.6716	25.3847	25.6706	26.471	27.0352	26.4308	26.4125	27	27.2048	27.1295	27.3906	27.5367	26.95	26.9889	27.355	27.1121	27.6059	27.0227	27.189	27.3444	27.4005	27.4004	27.5813	26.995	27.3393	27.367	27.6284	27.6723	27.3214	24.5454	24.5186	24.9345	NA	23.7979	23.9197	24.4712	23.9189	24.6955	24.8456	24.279	25.0654	25.0896	24.2339	24.2165	24.4647	24.752	25.3257	24.6097	24.68	24.9554	24.3547	24.15	24.6203	23.2893	24.1445	24.5939
Q9UH03	SEPTIN3	Neuronal-specific septin-3	notDefined	FALSE	25	74.6	40.703	323.31	9792000000	1090	1.39429	0.861858	0.0491343	0.204663	0.202174	-0.0240318					26.2756	26.1323	26.4128	26.7717	26.0981	26.0931	26.3406	25.9838	26.0885	26.2497	26.4604	26.3191	25.9868	26.0734	25.26	26.1477	26.2247	26.0286	26.1848	26.1484	26.2207	26.1731	26.2382	26.1904	25.8211	26.0763	25.8417	27.9392	27.4632	26.9949	28.1769	27.7421	27.759	27.507	27.7093	27.8217	27.5489	28.4232	27.2946	27.7312	27.6931	27.8998	27.1619	27.3722	27.3001	27.6537	27.873	27.2968	27.3988	27.2857	27.372	28.0923	24.3842	24.0893	24.0902	23.0535	23.9697	23.9622	23.2987	23.5194	24.717	24.111	24.5651	24.3483	24.3877	24.5256	24.4187	24.1292	23.8851	24.6073	24.3482	24.0586	24.3305	24.1422	23.0495	23.5585	23.5673	24.0171	24.2331
O43236	SEPTIN4	Septin-4	notDefined	FALSE	18	48.1	55.098	139.66	1359100000	427	0.0394547	2.50409	0.351444	-0.540031	-0.0148401	-0.256965		+		+	23.0453	23.2884	23.1755	23.5705	23.6605	22.8153	23.0506	22.3831	22.5269	22.9806	23.6008	23.0002	23.2315	23.2761	23.2933	23.3373	22.6398	23.6273	23.0315	23.0948	23.49	23.3286	22.6452	23.0896	22.817	23.2361	22.7325	24.3694	23.9898	25.0924	23.4849	24.6785	24.6697	24.7754	24.14	24.6801	24.4785	24.6453	25.2439	24.595	24.6946	25.6462	24.8517	25.2552	24.9989	24.5547	24.5341	24.8942	25.204	25.5439	25.3097	24.6031	19.3694	20.4807	20.1566	NA	NA	NA	20.226	NA	20.2183	19.844	20.1124	18.967	21.882	20.181	21.0593	20.0308	20.5493	20.2254	20.3901	NA	NA	NA	NA	NA	NA	NA	20.3401
Q99719	SEPTIN5	Septin-5	notDefined	TRUE	32	66.9	42.777	323.31	22332000000	2004	1.34505	0.0668974	0.0626585	0.0171115	-0.161247	-0.0284565					26.5666	26.6407	26.8234	26.905	27.1539	26.8616	26.7011	26.9663	27.0145	26.8067	27.2645	27.2864	26.8126	26.8171	27.2793	26.9179	27.092	26.8609	26.8862	27.4363	27.1051	27.1391	27.162	27.0263	27.0717	26.986	27.1887	28.9104	28.4472	28.4722	28.6128	28.7723	28.5517	29.0285	29.1546	28.9112	29.0353	29.3063	28.9241	28.8383	28.7683	29.0066	28.8296	28.5356	28.5776	29.0594	28.8139	28.8386	28.7759	28.6869	28.6417	29.1765	24.6667	24.8037	24.8305	NA	24.0138	23.7354	24.5292	24.0223	25.1461	24.8715	24.7059	25.1105	25.4985	25.1006	25.0779	25.1148	24.9609	24.7476	24.4841	24.7041	24.6604	24.5504	24.2312	24.4613	24.0829	24.5351	24.9436
Q14141	SEPTIN6	Septin-6	notDefined	FALSE	29	55.5	49.716	209.08	1506600000	376	3.13787	2.20881	0	-0.661138	-0.814826	-0.0877967	+			+	22.5434	22.5731	NA	NA	22.1473	21.6945	23.7947	23.8739	22.577	22.2266	22.9207	23.4233	22.381	23.2757	23.2184	24.0144	23.9084	23.929	23.6423	23.5311	22.8729	23.3456	23.4419	23.4017	23.5667	23.8853	23.7539	24.8999	NA	24.2562	25.0245	25.063	24.2718	24.6239	24.3865	23.5105	24.3819	25.8584	24.7173	25.389	25.8777	25.3536	24.5496	25.4326	25.9724	25.6072	25.6075	25.3604	25.0918	24.7379	24.8176	25.5284	NA	NA	NA	NA	NA	NA	NA	NA	NA	NA	NA	NA	20.4222	20.5729	20.4535	20.8275	20.0614	20.4261	20.6815	20.5022	20.5551	NA	NA	NA	NA	NA	NA
Q16181	SEPTIN7	Septin-7	notDefined	FALSE	44	79.2	50.679	323.31	31243000000	2626	2.9561	1.80877	1.19195	-0.379646	-0.327046	-0.484556	+			+	26.9878	27.1676	27.0005	26.8992	27.0661	26.8405	27.0738	26.9663	27.5006	26.7693	26.5037	27.2629	27.7001	27.1882	27.5099	27.3385	27.5319	27.5073	27.4724	27.2616	27.5384	27.2424	27.4571	27.3939	27.2674	27.3167	27.3482	29.2031	28.1279	27.8887	29.2289	29.0677	28.8182	29.2324	29.3637	28.8167	29.3004	29.3457	29.2509	29.3314	29.46	29.2211	28.9942	28.9252	29.404	29.5676	29.5472	29.4308	29.4038	29.1989	29.4398	29.3681	24.6696	24.9093	24.8873	22.6549	25.3452	25.1505	25.1442	24.6884	25.5666	25.4163	25.0151	25.5343	26.1148	25.3996	25.8947	25.8187	25.7528	25.9902	25.8685	25.7215	25.9229	25.4162	24.8397	25.2904	24.6409	24.8024	25.5292
Q92599	SEPTIN8	Septin-8	notDefined	FALSE	33	58.8	55.756	323.31	7024100000	1019	1.95987	0.849555	0.537384	-0.258415	-0.343412	-0.214695	+			+	25.4843	25.7145	25.4533	24.8656	25.9351	25.6937	25.8414	25.4823	25.6197	25.3863	25.2043	25.9476	26.048	25.6337	26.4173	25.7301	26.2265	26.024	25.3109	26.4915	25.9169	25.8923	26.0535	26.0515	25.579	25.8155	25.9313	27.2954	26.2888	26.1867	27.3473	26.7016	26.6362	27.1878	26.8548	26.7892	26.9387	27.8551	26.973	26.948	27.157	27.8022	26.4883	27.1339	27.3727	27.284	27.5088	26.9634	26.8661	26.9007	27.26	27.7907	22.4943	22.7051	22.7435	22.2198	23.2458	21.3586	22.9178	22.5021	22.6412	22.7127	22.8309	23.1926	23.571	22.4912	22.8762	22.6126	23.6135	23.4681	22.8415	23.0339	23.2054	22.4751	22.2564	22.3685	NA	23.0224	23.6617
Q9UHD8	SEPTIN9	Septin-9	notDefined	FALSE	41	70	65.401	323.31	4736300000	975	1.03797	0.0987024	0.752525	-0.0324658	0.258668	0.248902					23.9101	24.73	24.1707	24.6222	24.8074	24.0299	23.873	23.8196	23.8273	23.9723	24.1447	24.3869	24.5791	23.6436	24.9578	23.6887	23.9263	23.63	23.8438	23.5042	24.3379	24.3589	23.6248	23.96	23.9728	23.7094	24.3144	27.2918	26.7614	26.6079	27.0696	26.7146	26.8265	26.6721	26.5187	26.9583	26.7509	27.5001	26.5695	26.8165	27.0728	27.4275	26.4939	26.5403	27.0274	26.8567	27.0056	26.8473	26.6942	26.9111	26.8924	27.6089	23.1085	23.8907	23.0528	22.4912	23.3889	22.9872	22.4058	22.51	23.1971	22.8759	22.9949	23.5469	23.8433	22.5229	22.9731	22.8247	23.9142	23.0395	22.9674	22.7976	23.0708	22.9424	21.877	22.9805	22.5372	22.413	23.0476
Q8NC51	SERBP1	Plasminogen activator inhibitor 1 RNA-binding protein	notDefined	FALSE	9	21.8	44.965	22.555	188520000	59	0	0.740934	1.39347	0.446378	NA	1.50694					NA	NA	20.7516	NA	NA	NA	21.58	20.8294	NA	NA	NA	NA	21.4914	NA	NA	NA	NA	NA	NA	NA	NA	NA	NA	NA	NA	NA	NA	21.5276	NA	NA	21.8822	22.1948	NA	21.451	21.501	21.891	21.0059	23.3037	NA	21.868	21.711	NA	20.7854	21.9502	NA	21.6398	20.8967	NA	NA	NA	NA	20.9368	22.1059	21.7981	22.4993	21.5399	23.7348	22.4065	22.8628	22.0729	19.7588	19.5446	20.3548	22.1576	NA	19.8262	19.788	21.4335	NA	18.4674	NA	NA	20.0255	18.6827	NA	23.3823	NA	NA	NA
P01009	SERPINA1	Alpha-1-antitrypsin	notDefined	FALSE	22	50.7	46.736	323.31	962890000	257	1.75732	0.254948	0.716803	-0.27795	-1.07662	-0.661848					23.678	21.73	23.4363	19.3137	22.8345	21.7251	20.9417	21.8581	22.0501	22.6193	21.6742	23.2148	22.8013	21.9008	24.8207	22.933	23.6582	24.4223	23.1644	22.1076	22.4999	22.2157	24.8667	21.8981	23.6888	23.1758	23.7422	24.3165	22.4686	22.4143	23.1625	22.7189	25.6769	22.9446	23.5281	22.9477	24.2659	23.1979	22.1897	23.1705	22.6356	23.4067	26.0534	23.0602	23.2464	23.8023	23.8236	22.1914	26.2289	24.3088	22.8372	24.8446	23.2977	19.8117	20.7143	NA	20.5851	NA	NA	20.791	20.5577	21.0995	20.3963	22.9787	20.9659	21.9901	20.4798	20.4842	20.9288	24.1897	20.3993	22.6141	21.4469	22.9976	21.016	23.5556	20.5635	22.3326	21.9446
P30740	SERPINB1	Leukocyte elastase inhibitor	notDefined	FALSE	8	21.6	42.741	9.913	158340000	63	0.0821155	0.507636	0.0829916	-0.305587	-0.0672692	-0.0549614					21.2141	21.0666	NA	20.185	NA	NA	20.1944	20.8491	21.9408	NA	NA	NA	21.5036	NA	20.8799	NA	NA	21.4718	20.7953	20.1778	NA	NA	21.385	21.1785	20.7303	21.8665	NA	NA	20.6522	NA	NA	NA	21.6557	20.7767	20.0992	NA	NA	21.3368	20.654	20.7828	20.7722	21.2941	20.6879	21.71	21.2684	21.6248	NA	NA	21.3974	21.9743	20.4674	21.8828	NA	19.549	NA	NA	NA	NA	19.6214	NA	20.0636	20.3599	NA	NA	20.9195	20.4194	NA	19.6313	NA	20.2552	20.3635	20.3289	20.12	19.9852	NA	NA	NA	NA	NA
P35237	SERPINB6	Serpin B6	notDefined	FALSE	17	56.1	42.621	53.86	826560000	278	1.47989	0.706904	0.468177	0.18565	-0.336202	-0.251653					22.7435	22.9326	22.7772	22.9129	23.3732	22.7759	22.9943	22.7748	23.764	23.2033	22.9306	23.3476	23.9294	23.1661	24.284	23.4981	23.6169	23.6927	23.0622	23.5507	23.2492	23.1466	23.3568	23.1502	22.8822	23.603	24.0194	24.1084	23.2849	23.5593	23.4268	22.8667	23.8217	23.426	23.3115	23.2918	23.2616	23.6148	23.0912	23.0887	23.5236	22.7758	23.0556	23.8165	23.234	23.1203	23.2977	23.1604	23.8393	23.4579	23.6588	22.6111	21.4665	21.088	21.2649	NA	20.8678	19.497	20.5358	20.4598	20.7383	21.192	19.3171	20.9162	22.5119	NA	21.1546	20.7497	21.0395	20.8784	20.776	21.3616	21.3719	21.2902	20.6576	20.8434	21.3284	NA	21.4234
P50453	SERPINB9	Serpin B9	notDefined	FALSE	10	33	42.403	10.598	198140000	57	1.07149	0.634493	0	-0.407302	-0.461178	NA					21.6338	21.5662	20.8912	NA	NA	NA	20.6683	21.121	NA	22.1416	21.8451	NA	NA	NA	22.2135	21.849	21.8104	NA	NA	NA	22.6194	NA	21.3502	21.43	21.5232	21.577	22.4643	NA	NA	22.183	21.1322	NA	22.1489	NA	NA	NA	21.6305	21.5551	NA	NA	NA	21.2929	NA	NA	NA	NA	22.0814	NA	22.6907	NA	22.0628	22.5584	NA	NA	NA	NA	NA	NA	NA	NA	NA	20.6105	NA	NA	NA	NA	NA	NA	NA	NA	NA	NA	NA	NA	NA	NA	NA	NA	NA
Q86VW0	SESTD1	SEC14 domain and spectrin repeat-containing protein 1	notDefined	FALSE	9	16.1	79.347	4.159	83779000	40	0.811118	0.330912	0.0711282	0.318081	0.792459	0.136559					20.5328	NA	NA	NA	NA	NA	NA	20.0993	NA	NA	NA	21.2886	20.9267	NA	NA	NA	NA	NA	NA	NA	NA	20.3092	NA	NA	NA	19.5296	NA	NA	NA	NA	NA	NA	NA	NA	NA	NA	20.1423	21.0035	NA	19.218	NA	20.9144	NA	NA	19.976	20.3821	NA	20.105	NA	20.3994	20.3526	20.6914	NA	NA	NA	NA	NA	NA	NA	NA	19.7606	19.4057	NA	NA	NA	NA	NA	18.7233	NA	NA	NA	19.2115	NA	NA	NA	NA	NA	NA	20.4049
Q01105	SET	Protein SET	notDefined	FALSE	8	33.4	33.488	289.14	1058900000	233	0.104628	0.629587	0.993954	-0.195033	0.0494379	-0.370385					22.894	22.6861	22.5315	22.4514	23.4198	22.3648	22.4474	22.7849	NA	22.9955	22.5434	22.4675	23.667	22.9639	21.598	22.7654	23.0897	22.8249	23.1833	NA	22.0962	22.9836	23.1645	22.83	22.4764	23.1292	22.2766	23.2782	23.297	23.0542	23.9625	23.4243	23.8384	23.0994	23.4377	22.6788	22.9862	23.2471	23.6927	23.3453	23.6033	23.895	23.6905	23.2775	23.065	22.5984	23.6405	23.4651	23.8009	23.7744	22.9267	24.1599	24.0349	23.8927	23.4887	NA	23.7695	23.8878	24.1444	23.3133	22.7523	23.5324	23.4368	22.7264	23.1766	23.3344	23.6814	23.2355	24.2905	23.9085	23.4786	23.9121	23.1847	23.4951	25.1088	23.7977	25.0384	24.3803	23.5213
Q8WTS6	SETD7	Histone-lysine N-methyltransferase SETD7	notDefined	FALSE	5	16.4	40.72	3.299	99689000	47	0.188145	0	0	NA	-0.129134	NA					21.0543	21.5027	20.8559	NA	21.2445	21.1458	21.1704	20.5365	NA	NA	21.9448	21.0663	21.0324	NA	NA	NA	NA	21.2845	21.2845	NA	NA	NA	NA	NA	NA	NA	NA	NA	22.5186	NA	NA	NA	NA	NA	NA	NA	NA	NA	NA	NA	NA	NA	NA	NA	NA	NA	NA	NA	NA	NA	NA	NA	NA	NA	NA	NA	NA	NA	NA	NA	NA	NA	NA	NA	NA	NA	NA	NA	NA	NA	NA	NA	NA	NA	NA	NA	NA	NA	19.7478
Q9BYH1	SEZ6L	Seizure 6-like protein	notDefined	FALSE	7	8.4	111.78	43.278	505310000	195	0.441048	2.23991	0.0423915	0.463727	-0.155592	0.0391334		+		+	22.8488	22.8399	23.1845	22.743	22.7561	21.9823	22.4583	22.5326	21.2587	22.9758	22.5478	22.6267	22.0752	22.5815	22.0963	22.8718	22.9472	22.1878	22.874	22.3629	22.8431	23.166	22.3084	22.9315	22.8003	22.3698	23.1927	22.881	22.4837	22.6221	22.4949	21.2767	22.5	21.7747	21.9979	NA	22.2827	22.2573	21.8065	21.7436	21.9889	21.7455	22.4142	21.612	21.3216	21.9133	22.1367	21.5802	21.4498	21.703	21.7939	21.898	21.9799	20.8933	22.4451	22.3425	22.3291	22.4972	22.8515	22.5474	21.015	21.5146	22.3031	22.9271	19.8887	21.1439	21.5676	21.7012	21.8712	21.4397	21.1151	21.063	20.8264	21.903	22.7689	22.8497	23.6744	22.6861	22.3405
Q6UXD5	SEZ6L2	Seizure 6-like protein 2	Neuron	FALSE	10	13.7	97.559	137.41	546770000	217	0.0925884	0.66645	0.925107	0.450834	-0.0363577	0.603641					22.6566	22.0599	21.6621	22.585	22.4832	22.3166	22.1708	22.3569	21.3141	NA	21.7554	22.6076	22.2411	22.5572	21.6324	22.5054	22.1078	22.3303	21.8936	22.2051	22.6356	22.6314	22.0252	22.3472	22.2841	22.3277	21.6037	23.9401	24.5251	24.8387	23.287	22.6683	22.6593	22.1451	22.0813	22.7554	23.1811	22.5899	22.9314	22.7154	NA	23.5228	24.2895	22.7174	23.4636	22.2332	21.6893	22.5306	22.5935	21.7604	21.9661	NA	22.2718	20.6316	22.8227	23.7392	23.4246	23.2826	22.7075	23.0922	21.6578	21.1663	21.6889	21.9479	21.9342	21.4395	NA	22.1216	21.2001	20.9475	21.3321	20.9624	21.1976	21.2645	22.8483	22.5718	23.3516	23.1038	20.1793
Q15637	SF1	Splicing factor 1	notDefined	FALSE	8	15.6	68.329	13.213	96448000	55	0	0.166125	0.0842571	0.0879471	NA	0.0514504					NA	NA	NA	NA	NA	NA	NA	NA	NA	NA	NA	19.753	NA	NA	NA	NA	NA	NA	NA	NA	NA	NA	NA	NA	NA	NA	NA	NA	NA	NA	21.3982	NA	NA	21.2353	20.6809	NA	21.2688	21.7245	NA	NA	21.2431	NA	NA	21.0215	NA	NA	20.9081	21.0956	21.5997	NA	NA	NA	20.2614	NA	21.1056	NA	20.3662	NA	20.0164	19.6757	19.636	19.7799	20.134	20.1895	NA	NA	19.5598	19.9583	NA	NA	20.6401	19.4383	20.4084	NA	NA	20.3814	NA	NA	20.1596
Q15459	SF3A1	Splicing factor 3A subunit 1	notDefined	FALSE	10	8.3	88.885	9.2402	140460000	38	0	1.36084	0.166456	0.576687	NA	0.0946989					NA	NA	NA	NA	NA	NA	NA	20.7253	NA	NA	NA	NA	NA	NA	NA	NA	NA	NA	NA	NA	NA	NA	NA	NA	NA	NA	NA	21.7828	NA	NA	NA	NA	NA	NA	NA	NA	NA	21.9562	NA	NA	NA	NA	NA	21.5151	NA	NA	21.0907	NA	21.2726	NA	NA	NA	21.9872	21.4047	21.7209	NA	NA	NA	21.0631	21.1399	21.1035	20.6019	21.0179	21.0323	20.1421	NA	21.4939	20.5391	NA	20.9918	21.1572	20.6183	21.0762	21.3101	NA	NA	NA	NA	NA
Q12874	SF3A3	Splicing factor 3A subunit 3	notDefined	FALSE	10	22.8	58.848	42.177	181110000	94	0	0	1.64667	NA	NA	0.550834					NA	20.0526	NA	NA	NA	NA	NA	NA	NA	NA	NA	NA	NA	NA	NA	NA	NA	NA	NA	NA	NA	NA	NA	NA	NA	NA	NA	NA	NA	NA	NA	NA	NA	NA	NA	NA	NA	NA	NA	NA	NA	NA	NA	22.3979	NA	NA	NA	NA	NA	NA	NA	NA	22.3007	22.1858	21.946	21.4681	22.1963	22.5494	21.8554	22.2593	21.0322	20.9973	21.3316	22.1749	20.2353	20.7546	21.1763	21.488	NA	20.9309	20.7875	20.5821	21.6123	21.3438	21.5251	21.3535	21.7047	21.7631	20.3496
O75533	SF3B1	Splicing factor 3B subunit 1	notDefined	FALSE	25	22.7	145.83	30.855	630410000	151	3.2034	1.72546	0.665908	0.454191	1.16334	0.19436	+			+	24.3406	NA	23.5286	NA	NA	23.6189	23.9522	24.2072	NA	NA	NA	24.0599	NA	NA	NA	NA	22.5613	NA	NA	NA	NA	23.3279	22.4292	22.4394	NA	23.1817	NA	21.6178	NA	NA	NA	NA	NA	22.2757	NA	22.1663	21.6727	21.8735	21.4949	21.8273	21.5001	NA	21.4651	21.2825	NA	21.0085	NA	NA	NA	21.6908	NA	NA	23.5681	23.4749	23.4126	22.7073	22.3959	22.553	22.5563	22.6691	22.4279	22.733	22.9932	23.4509	NA	22.3895	22.7437	22.5249	23.308	22.564	22.8506	22.9369	22.791	22.7693	23.0979	22.1974	22.6178	22.1755	23.0784
Q13435	SF3B2	Splicing factor 3B subunit 2	notDefined	FALSE	14	19	100.23	61.365	265850000	113	0.401445	0.411467	1.65985	0.199069	0.206393	0.697156					20.5996	NA	NA	20.8768	NA	20.5107	20.8505	NA	NA	NA	NA	NA	NA	NA	21.1113	NA	NA	20.4005	20.3353	NA	NA	20.6863	NA	NA	NA	19.9816	NA	22.5153	NA	22.001	NA	22.1791	22.0583	21.2808	21.5678	22.1861	21.8901	NA	21.7311	21.3498	21.2138	NA	NA	21.7167	NA	21.6898	22.7322	NA	21.423	22.2296	NA	NA	22.4166	21.8255	23.3839	NA	NA	20.8427	22.4304	22.0687	21.7493	21.9623	21.5199	21.3515	20.7134	21.0515	21.3398	21.7974	19.9205	20.6402	20.9762	21.335	22.009	21.5837	20.5351	22.0836	20.8815	20.7322	NA
Q15393	SF3B3	Splicing factor 3B subunit 3	notDefined	FALSE	22	22.4	135.58	115.34	837500000	297	1.53907	0.0451046	0.13234	-0.0420415	0.456288	0.0620514					NA	22.4247	22.4184	23.2571	22.4705	22.5453	22.8004	NA	NA	22.5645	22.8847	22.0631	22.4346	NA	NA	22.4903	21.8595	NA	NA	NA	21.8985	NA	NA	NA	22.5738	21.8281	NA	23.7493	23.4812	23.183	23.2541	23.3072	24.0145	22.8215	21.4112	23.0784	21.247	NA	NA	22.8997	23.6047	23.9148	22.4968	23.3475	23.6681	21.6091	22.5917	22.8632	22.7321	22.2659	22.9976	23.9672	24.1079	23.6616	23.5732	25.0708	23.9492	24.1972	23.4586	23.8794	23.434	23.6229	23.6637	23.9094	22.5956	23.1381	23.6921	23.3704	24.2593	23.3483	23.6156	24.0951	23.5197	24.0033	24.3551	23.2243	24.0183	23.7861	23.6079
P31947	SFN	14-3-3 protein sigma	notDefined	FALSE	6	22.2	27.774	10.115	3193300000	100	1.10331	0	0	0.702117	0.767004	NA					25.4435	23.8575	24.7926	28.1874	26.6911	26.3059	23.0256	26.3171	24.7845	25.1651	24.8386	26.8961	24.1566	24.7629	23.726	24.5216	24.6073	24.4846	24.0827	24.1845	24.616	24.5112	25.0018	25.2073	25.0656	25.7191	NA	NA	NA	NA	NA	NA	NA	NA	NA	NA	NA	25.6723	24.8125	24.946	NA	NA	NA	NA	NA	NA	NA	NA	NA	25.1521	NA	NA	NA	NA	NA	NA	NA	NA	NA	NA	NA	NA	NA	NA	NA	NA	NA	NA	NA	NA	NA	NA	NA	NA	NA	19.3061	NA	NA	NA
P23246	SFPQ	Splicing factor, proline- and glutamine-rich	notDefined	FALSE	33	49.8	76.149	323.31	5981500000	1086	1.68666	1.10989	0.675968	0.231171	0.401862	0.293685					25.3765	25.1232	24.9548	25.0182	25.0155	25.7935	24.9573	24.2942	24.9711	24.9269	25.4605	24.4278	24.7567	24.5159	25.7806	24.5229	24.4413	23.7746	24.9426	24.7438	24.6338	24.7335	24.6851	24.47	24.2022	24.2952	24.7144	26.7188	25.607	25.996	26.4567	25.9346	26.5982	25.9767	26.1238	26.8643	26.162	26.5479	26.3549	26.1235	26.3606	26.2059	25.9444	26.1059	25.5733	25.927	25.9425	25.7606	26.0996	26.1998	26.2011	25.765	27.1325	27.057	26.6641	25.9247	24.9932	25.8811	25.6172	24.4114	25.8924	26.196	26.4196	26.4985	25.3422	26.0001	25.9932	26.3997	25.5717	25.6741	25.8183	25.2776	25.9001	25.5099	25.1616	25.7055	25.7178	25.3709	25.8199
Q9H9B4	SFXN1	Sideroflexin-1	notDefined	FALSE	22	75.2	35.619	323.31	9717800000	1656	5.80666	0.838441	0.797718	-0.202977	-0.593345	-0.220418	+			+	25.8606	26.2712	26.1747	25.9725	26.275	26.0919	26.3358	26.5022	26.5639	26.378	25.4156	26.5338	26.531	27.0216	26.8874	26.854	26.7647	26.7352	26.6909	26.9761	26.9871	26.7576	26.8908	26.8901	26.7288	26.68	26.5724	27.2905	26.7776	26.9037	27.3557	27.8327	26.4907	27.1546	26.9785	26.6228	27.1401	27.4468	27.2775	27.2255	27.5641	27.4406	26.5601	27.1469	27.3928	27.3857	27.6544	27.0912	27.2468	27.2497	27.1582	27.7127	24.3647	24.7236	24.1558	NA	24.0044	24.1806	24.2665	25.0552	24.8937	24.6618	23.6058	24.9752	25.2665	24.7738	24.6913	25.0251	24.7451	24.7128	24.9225	24.7617	24.9584	25.1805	24.3951	24.2764	24.4351	24.4811	24.9064
Q9BWM7	SFXN3	Sideroflexin-3	notDefined	FALSE	23	66.7	35.503	209.38	7675200000	1439	3.6254	0.820122	1.11838	-0.263262	-0.575976	-0.373429	+			+	26.0614	25.7785	25.3961	25.416	26.0502	26.1971	26.1671	26.0102	26.3273	26.1632	25.4618	26.4923	26.5845	26.672	26.9129	26.3334	26.448	26.6671	26.4555	26.6803	26.8214	25.7093	26.626	26.5077	26.7727	26.6574	26.9136	27.0604	25.4415	25.7542	26.628	26.8178	26.0452	26.5275	26.1068	25.8319	26.6871	27.2058	26.6608	26.6602	26.6143	26.1325	26.1945	26.9006	27.0184	26.9964	26.7701	26.5087	26.4258	26.4073	26.4984	27.1239	24.3321	23.7792	24.0683	NA	23.2677	23.2138	24.4052	24.7081	24.5527	24.2201	23.2101	25.1156	24.694	24.5571	24.4183	24.8746	23.7626	24.4695	24.4259	24.7203	24.8894	25.1113	24.0502	24.4998	24.104	24.3008	24.8722
Q6P4A7	SFXN4	Sideroflexin-4	notDefined	FALSE	4	15.7	37.998	8.0778	123380000	57	0.792406	0.570044	0	-0.179688	-0.412212	NA					20.6385	21.5287	NA	20.7821	NA	20.2075	21.447	NA	NA	20.0002	NA	20.9084	20.3615	NA	NA	NA	22.0716	NA	20.494	21.1869	21.8016	20.6011	NA	21.2847	20.9827	20.7489	NA	NA	21.7379	NA	NA	NA	NA	21.7565	21.2456	NA	NA	NA	NA	21.8382	NA	21.9402	21.5426	21.8479	NA	NA	NA	21.5466	NA	21.8426	NA	NA	NA	NA	NA	NA	NA	NA	NA	NA	NA	NA	NA	NA	NA	NA	NA	NA	NA	NA	NA	NA	NA	NA	NA	NA	NA	20.076	NA
Q8TD22	SFXN5	Sideroflexin-5	Ast	FALSE	11	38.5	37.124	182.36	910250000	240	0.168239	0.231029	0.191629	0.0799478	-0.0803668	0.15255					23.2823	22.6046	22.7393	22.6965	NA	22.7465	22.2648	22.392	21.9785	NA	22.8139	NA	23.064	22.8026	23.7207	22.981	23.3797	22.5346	22.5138	22.7506	22.5799	23.2225	22.1697	22.1623	21.8866	22.4732	23.1634	24.875	NA	23.8942	24.6417	24.6704	24.3367	24.1766	24.2368	24.3427	24.4384	24.3801	24.5252	24.8193	24.3075	24.7845	23.5877	24.7549	24.3526	23.6635	24.4135	23.945	24.0609	24.4819	24.1742	24.5999	NA	NA	20.2996	NA	NA	NA	NA	19.5743	20.7539	20.8072	19.809	NA	21.1947	20.3597	21.1383	NA	NA	19.3273	NA	20.737	20.1468	20.5008	NA	NA	NA	20.1162	19.705
Q9BQI5	SGIP1	SH3-containing GRB2-like protein 3-interacting protein 1	notDefined	FALSE	43	69.6	89.108	323.31	3720300000	1075	0.219295	1.90094	0.183526	0.248302	-0.0609291	0.057955					24.7512	24.3736	25.0653	25.0726	24.581	24.9711	25.2183	24.7053	24.8649	25.0864	24.8494	24.7008	24.1936	24.4922	25.4061	24.3791	24.8151	24.4596	24.7547	25.2091	25.0823	24.8778	24.7585	24.9331	24.8084	24.8329	25.2801	26.3098	26.1539	26.2147	26.6678	26.5426	26.0725	26.2022	26.3113	26.298	26.4123	26.5961	25.9951	26.2386	26.2758	26.0654	25.8108	26.5022	25.9965	26.007	26.1992	25.9343	26.3261	25.6503	25.8499	26.4848	22.1423	21.8224	22.6306	NA	22.4075	21.8699	22.4044	22.3096	22.3194	22.0185	22.4529	21.8187	22.6762	22.492	22.5842	22.4122	22.5491	22.4955	22.2519	22.318	22.4715	21.6611	21.916	21.729	21.6699	21.9019	22.0871
Q2NKQ1	SGSM1	Small G protein signaling modulator 1	notDefined	FALSE	11	13	129.72	17.53	314070000	107	0.439993	0.0411828	0	-0.0280448	0.22163	NA					21.5214	21.0624	21.2774	21.4956	21.4664	21.1427	21.0566	NA	NA	21.6826	21.5297	20.6727	20.3609	21.5448	21.6053	19.7913	21.2746	20.6317	20.4779	NA	20.793	21.3905	19.9289	22.0361	21.2523	21.6463	20.4271	22.9815	23.3625	22.9182	22.6265	22.6053	23.2404	22.0269	22.3427	22.5439	22.2252	23.1853	21.8615	21.9692	23.03	22.9625	23.0273	24.0328	22.6322	23.4251	24.0077	22.193	22.3627	21.9489	22.4077	22.7882	NA	NA	NA	NA	NA	NA	NA	NA	NA	NA	NA	NA	NA	NA	NA	NA	NA	NA	NA	NA	18.6619	NA	NA	NA	NA	NA	NA
O43765	SGTA	Small glutamine-rich tetratricopeptide repeat-containing protein alpha	notDefined	FALSE	11	35.1	34.063	88.256	669570000	400	2.28419	0.176918	1.07631	0.0845301	0.259089	-0.297599	+			+	22.9534	23.3657	23.1191	23.2711	22.9991	22.8883	22.9161	22.8019	23.1777	23.2008	23.4832	23.5268	22.9989	22.8458	23.2263	22.6839	22.7413	22.5753	23.0273	23.3117	22.8132	22.9784	22.7547	22.9722	22.7234	22.7567	22.7957	22.8762	22.3293	23.2747	23.0013	22.859	22.6467	22.3598	22.8663	22.5345	22.2569	23.76	22.6994	22.5006	23.3844	23.2661	22.5674	22.7413	23.0246	22.0725	22.7973	22.5	22.1837	22.6101	21.9247	23.6994	21.9356	21.8101	21.2404	NA	21.8777	21.5554	21.1368	20.826	22.0291	21.1883	21.9981	22.5338	21.0126	21.7797	21.5386	22.0778	22.5551	21.705	21.6484	21.7494	21.4887	22.1875	21.9748	21.7481	21.6527	22.014	22.381
Q96EQ0	SGTB	Small glutamine-rich tetratricopeptide repeat-containing protein beta	notDefined	FALSE	7	27.3	33.429	11.61	291800000	79	0.0673581	1.25151	0	0.311376	0.0606235	NA					NA	NA	NA	NA	NA	NA	21.2316	21.0822	NA	NA	NA	NA	21.6546	NA	20.9757	NA	21.5487	NA	NA	NA	NA	NA	NA	NA	NA	NA	NA	NA	NA	NA	22.6248	23.1311	22.7549	23.4357	23.5814	23.1418	22.4565	22.3102	22.5718	22.9467	22.9839	22.7723	22.4027	22.498	22.2716	22.2343	22.8539	22.5898	22.4635	22.666	22.7818	NA	NA	NA	NA	NA	NA	NA	NA	NA	NA	NA	NA	NA	NA	NA	NA	NA	NA	NA	NA	NA	19.7558	NA	NA	NA	NA	NA	NA
Q9NRF2	SH2B1	SH2B adapter protein 1	notDefined	FALSE	5	11	79.366	3.8114	66342000	28	0.0221862	0	0	NA	0.0150328	NA					19.4492	NA	NA	NA	NA	NA	19.7786	20.6403	NA	NA	NA	NA	20.0458	NA	20.4209	NA	20.1	NA	NA	20.3609	19.5116	19.8161	19.9687	19.8537	NA	19.6758	NA	NA	NA	NA	NA	NA	NA	NA	NA	NA	NA	NA	NA	NA	NA	NA	NA	NA	NA	20.6115	NA	NA	NA	NA	NA	NA	NA	NA	19.4758	NA	NA	NA	NA	NA	NA	NA	NA	NA	NA	NA	NA	NA	NA	NA	NA	NA	NA	NA	NA	NA	NA	NA	NA
Q6ZV89	SH2D5	SH2 domain-containing protein 5	notDefined	FALSE	9	31.4	46.796	15.961	381420000	128	4.72268	1.03106	0.778769	0.239896	-0.666314	-0.43415	+			+	21.6617	21.461	21.8154	NA	21.8819	22.1973	21.5716	21.6011	21.5868	21.3788	22.2253	21.6538	NA	22.4117	22.7794	21.8355	22.6036	22.2395	21.9014	22.2461	22.7688	22.5778	22.1238	22.4505	22.4753	22.1766	22.9645	22.8776	22.6649	NA	22.9991	NA	22.8799	NA	22.0479	22.8474	22.3561	NA	22.1608	22.6658	22.6395	22.6839	22.7356	22.4649	22.6176	22.4063	22.4817	22.2166	21.9624	22.0425	22.4819	NA	19.3209	NA	20.2381	NA	NA	20.5566	20.8907	NA	19.2989	19.3097	20.5997	19.4631	19.658	19.929	20.0729	20.2319	NA	19.6992	20.0457	20.058	20.6334	20.1621	22.0289	20.7423	NA	NA	NA
O75368	SH3BGRL	SH3 domain-binding glutamic acid-rich-like protein	notDefined	FALSE	13	91.2	12.774	148.65	2741100000	604	1.90865	1.03655	1.47358	0.326255	0.354873	0.259308	+			+	25.1941	25.1243	25.1938	25.3606	25.1851	25.0672	24.9015	24.5947	24.1178	24.6293	24.7168	25.4147	25.6602	24.4972	24.6594	24.2307	24.7408	24.6364	24.895	24.1233	24.6314	24.4435	24.9116	24.6937	25.0089	24.8326	24.8998	25.6153	25.3967	26.118	25.3907	25.2037	26.0122	25.0582	24.8791	24.84	24.6459	25.6978	24.5987	24.6498	25.1906	25.2203	25.5505	25.0525	25.636	24.6165	25.4801	25.0132	24.6907	24.4354	24.5194	25.6886	23.2497	23.6433	23.9952	24.3495	23.9781	23.6317	24.0614	24.0255	23.4991	23.8937	23.6955	24.156	23.8035	23.6899	23.1686	23.3112	23.9649	23.5224	23.434	23.5185	23.7275	23.7267	23.8658	23.7838	23.0355	24.0772	23.3708
Q9UJC5	SH3BGRL2	SH3 domain-binding glutamic acid-rich-like protein 2	notDefined	FALSE	6	72.9	12.326	28.316	1299600000	338	0.75787	0.076949	0.349061	0.0434954	0.195258	0.165802					23.4981	23.455	23.4394	23.8326	23.5473	24.0138	23.6558	22.8325	24.5688	23.5617	23.5833	23.6126	23.3444	23.5502	23.6855	23.2515	23.5559	23.3045	23.3302	23.5193	23.1851	23.6856	23.204	22.9802	22.7951	23.7298	24.0459	24.3613	23.6772	25.0161	24.0286	24.2194	25.1579	24.987	24.6378	24.3899	24.9558	24.2139	24.9565	24.9954	24.3732	23.5938	25.1046	24.5637	23.6531	23.968	23.6953	25.1466	24.9048	24.7265	24.609	24.2852	20.7234	20.9552	21.3178	NA	21.7184	NA	20.7302	21.682	22.0511	21.6828	21.4635	20.9017	21.6163	21.1185	21.9356	21.6109	19.9305	21.2732	21.6394	21.8867	21.3023	21.3479	21.2687	20.4499	20.7103	21.5854	20.5096
Q9H299	SH3BGRL3	SH3 domain-binding glutamic acid-rich-like protein 3	notDefined	FALSE	5	38.7	10.438	25.3	1684800000	230	0.705466	1.48987	0	0.610952	0.287898	NA					24.6793	24.8323	24.8618	24.0451	24.5814	24.2628	24.7144	24.8903	23.6273	24.324	22.8438	25.5691	25.3512	23.7926	24.3234	23.8436	24.3671	23.742	24.2839	24.1507	23.753	24.8396	23.9113	24.7204	24.7184	24.2731	24.3394	NA	23.9653	NA	24.5489	23.4568	NA	25.0203	24.5805	NA	23.8331	24.889	23.0093	23.3778	23.6482	24.602	24.3104	24.0407	24.1315	23.8604	23.8978	24.0485	22.7238	23.0446	23.6224	NA	NA	NA	NA	NA	NA	NA	NA	NA	NA	NA	NA	NA	NA	21.1583	NA	NA	22.3177	20.9934	NA	NA	NA	NA	21.5807	21.7647	NA	22.4395	NA
Q99961	SH3GL1	Endophilin-A2	notDefined	FALSE	28	51.9	41.489	216.81	1852600000	467	0.0632282	1.0516	0.756443	0.345583	-0.0197227	0.400512					24.2381	24.2978	24.0788	24.9855	24.0969	24.5881	24.4962	23.9679	23.7805	23.8533	23.8874	24.7699	24.2553	24.3067	23.8937	24.0408	24.4096	24.0984	24.5762	24.0063	24.3624	24.5708	24.3551	24.2738	24.2679	24.1675	24.4961	25.0408	25.1005	26.2967	24.1892	24.3876	25.0431	24.8419	25.1765	25.1828	25.1521	25.439	24.4554	24.4783	23.8461	24.9652	24.5893	24.8503	24.827	24.8491	25.057	24.7903	24.698	24.4864	24.5472	25.8042	21.1416	22.4414	21.6623	NA	23.5237	22.522	22.0045	21.5672	20.8445	20.8532	21.1298	22.0305	22.3825	21.4018	20.9953	20.5919	NA	21.8878	21.071	21.0825	21.3567	22.1983	21.838	21.3283	20.9511	NA	22.5946
Q99962	SH3GL2	Endophilin-A1	ExcitNeurons	TRUE	28	56.5	39.962	323.31	25086000000	2587	6.38979	0.0637487	0.556343	0.0233127	-0.507187	-0.118464	+			+	27.6106	27.7861	27.2405	27.3753	27.7339	27.6042	27.697	27.5583	27.1147	27.5187	27.552	28.0543	27.5184	28.0328	27.9369	27.8389	28.1454	27.9681	28.1911	28.3338	28.1938	28.1115	28.0592	28.2215	27.9336	28.1314	27.9331	28.3501	28.8141	29.05	27.9772	28.2707	28.5067	28.6475	28.6565	28.7488	28.4576	28.7319	28.0241	28.1086	28.1603	28.1853	28.722	28.6586	28.9575	29.3072	28.8555	28.5517	28.6689	28.5304	28.4676	28.3808	25.2856	25.5423	25.097	25.3686	25.6826	25.1337	25.6047	24.5632	25.1883	25.3693	25.3736	25.1741	25.1337	25.5022	25.2359	25.4115	25.2663	25.2496	25.3978	25.28	25.5568	25.0732	25.4252	25.2716	25.0172	26.1103	25.6476
Q99963	SH3GL3	Endophilin-A3	notDefined	FALSE	21	62.2	39.284	251.33	2905600000	601	2.01526	0.182511	0.724651	0.0724184	-0.239682	-0.239743	+			+	24.2593	24.1169	24.3154	24.2068	24.1831	24.4961	24.4039	24.4248	24.4447	24.5292	24.2817	24.4533	24.3074	24.5729	24.963	24.2246	24.6481	25.0013	24.7772	23.9601	24.4598	24.8858	24.5628	24.3966	24.5768	24.47	24.6194	26.3341	25.0773	25.518	25.7359	25.6319	25.2544	25.8766	26.2241	25.9903	25.7089	26.6588	25.6354	25.3259	25.6631	25.9383	25.5301	25.7007	25.5139	26.1973	26.0541	25.7161	25.672	25.2453	25.743	26.5185	21.8881	22.0632	21.3876	NA	22.0279	22.5075	21.5119	20.7608	21.4857	21.3488	20.8182	21.5824	21.4849	21.7613	21.2484	21.3209	22.0311	21.7717	21.8496	22.3684	22.5345	21.9266	21.6303	21.0974	21.7919	22.1334	21.9025
Q9Y371	SH3GLB1	Endophilin-B1	notDefined	FALSE	13	38.4	40.796	63.437	570780000	223	0.425852	0.100259	0	-0.0410526	-0.133141	-1.38784					22.8955	22.5099	22.782	23.1655	22.9276	22.2519	22.8256	22.248	22.3386	22.4481	22.6284	22.698	22.5937	22.6331	23.7926	22.8692	22.9236	21.6677	22.7205	22.9385	22.5701	22.9569	22.8188	22.5802	22.4607	22.6996	23.1846	24.0525	NA	22.7754	23.8343	23.0205	22.8097	22.6884	22.8938	23.4704	23.0759	22.9891	22.859	22.9792	23.453	23.5541	23.1058	23.2243	23.0423	23.1823	23.4004	23.2411	22.8712	22.9268	23.084	23.9051	NA	NA	NA	NA	NA	NA	NA	NA	NA	NA	NA	NA	19.9715	NA	NA	NA	21.3594	NA	NA	NA	NA	NA	NA	NA	NA	NA	NA
Q9NR46	SH3GLB2	Endophilin-B2	notDefined	FALSE	27	58.7	43.973	323.31	6949700000	1308	0.960176	0.251923	2.80609	0.0482722	-0.11938	-0.375827					25.8908	25.6515	25.7466	25.9465	26.0718	26.1375	25.5621	25.7579	25.7701	26.0141	26.1964	25.5867	25.617	25.8596	26.181	26.0095	26.0762	25.7477	26.0722	26.1667	25.8172	26.0686	25.6635	25.948	26.0016	25.8464	26.0044	27.2554	26.9002	26.7699	27.1093	27.2056	26.7787	27.0821	27.2227	27.2384	27.2115	27.0667	27.122	27.0116	26.9103	26.9157	26.9901	27.0934	26.8405	27.2057	27.0042	27.0131	26.8259	26.8519	26.9308	27.6788	23.607	23.4814	23.6884	NA	23.2541	23.4087	24.0219	23.8497	24.318	23.6645	23.5867	23.9254	23.1574	24.0123	23.9658	24.0737	24.2847	23.8651	24.1755	24.0065	24.1561	23.8825	23.8204	23.8372	23.7953	24.4926	24.1841
Q96B97	SH3KBP1	SH3 domain-containing kinase-binding protein 1	InhibNeurons	FALSE	8	15.5	73.125	7.3242	139160000	49	0.868768	0.652067	0	0.226938	0.543019	NA					21.1309	20.8846	20.9248	NA	20.6252	21.2696	NA	NA	NA	NA	NA	NA	NA	20.4218	21.085	NA	NA	NA	NA	NA	NA	19.7651	NA	NA	NA	NA	NA	NA	21.232	NA	22.0412	22.1747	22.015	21.7319	20.9463	22.0281	22.0788	21.8613	22.2154	21.8108	21.6446	21.4103	20.8713	NA	NA	21.2728	21.9697	21.2716	21.6339	NA	21.313	21.7795	NA	NA	NA	NA	NA	NA	NA	NA	19.6483	NA	NA	NA	NA	NA	NA	NA	NA	NA	NA	NA	NA	NA	NA	NA	NA	NA	NA
Q9Y566	SHANK1	SH3 and multiple ankyrin repeat domains protein 1	notDefined	TRUE	34	25.7	224.96	149.41	800940000	417	0.0484338	3.40601	0.740037	0.994265	0.0172585	0.40676		+		+	23.1889	23.3149	23.8444	23.8672	23.0281	23.251	23.2924	23.3158	23.0761	23.7698	24.0219	23.5784	23.0708	23.106	23.1179	23.3623	23.6573	23.5938	23.0038	24.0655	23.1986	23.3728	23.1626	23.8152	23.2479	23.249	23.8577	23.7623	23.7193	23.7466	24.4624	23.8286	22.199	23.6034	23.637	24.4312	23.6778	23.6651	23.2074	22.8707	23.2952	22.0775	22.6577	23.2436	21.6427	23.0145	23.5168	22.0525	23.0069	22.5045	23.0585	21.7737	20.7671	21.2933	21.0819	NA	20.7871	20.408	20.2231	21.47	20.0114	19.7307	20.579	21.9093	19.3079	20.794	19.5817	21.1777	21.7965	19.462	19.2677	19.9227	20.0558	19.7252	19.5672	20.6452	19.9343	20.1392	21.0664
Q9UPX8	SHANK2	SH3 and multiple ankyrin repeat domains protein 2	Neuron	TRUE	35	30.9	158.82	48.842	936160000	331	0.0137813	4.15946	0.258621	0.774857	0.00578231	-0.162605		+		+	23.2822	22.7801	23.0303	23.6499	23.3656	22.533	22.9675	22.9428	23.2823	23.5815	23.7564	22.911	23.2174	23.224	23.132	22.9646	23.0957	22.2767	23.0318	23.9409	23.0626	23.0963	23.2745	23.5365	23.7469	23.1556	22.8578	24.3782	24.2032	24.4656	24.7271	24.2186	23.6371	24.2618	24.205	25.3624	24.1763	24.3289	24.1135	23.9412	23.7492	23.2904	23.8257	24.1638	22.9619	23.521	23.6581	23.3958	23.6171	23.191	23.7454	23.0233	20.7284	20.7281	21.2735	NA	NA	NA	20.1422	NA	20.7971	20.2296	NA	21.7898	20.5118	20.2492	21.311	20.6824	21.6972	NA	20.5719	20.675	NA	20.7288	NA	NA	NA	NA	21.5859
Q9BYB0	SHANK3	SH3 and multiple ankyrin repeat domains protein 3	notDefined	TRUE	72	50.7	184.67	323.31	4827200000	1538	1.0446	2.87441	0.0547075	0.488705	-0.304015	-0.0281191		+		+	25.1645	24.8599	26.3608	25.9476	25.2385	25.0293	25.2146	25.3624	25.6836	25.8989	26.1926	25.0002	25.5946	26.0725	25.2202	25.8114	25.6992	25.2571	25.5179	26.7371	25.5089	26.1708	25.9683	26.2118	25.9498	25.4731	25.7094	26.4522	26.6098	26.6994	26.9106	26.3925	26.571	26.3545	26.0883	27.2221	26.32	26.7132	26.6292	26.1922	26.1122	25.4189	26.1382	26.5266	25.7933	26.5376	26.1752	25.8437	25.6436	25.8624	26.1114	26.2344	21.8572	22.5274	22.7943	NA	23.3377	22.5005	22.7809	22.1585	21.972	22.282	23.1112	22.0789	21.1772	22.4611	22.8337	22.1392	22.5522	21.9543	21.9004	22.6099	22.6393	21.9301	22.3774	22.2787	22.9581	22.8097	22.29
Q92529	SHC3	SHC-transforming protein 3	Neuron	FALSE	13	26.6	64.056	20.014	220690000	139	0.199021	0.842247	0	-0.18431	-0.0825006	NA					20.8038	20.8697	21.196	NA	22.1028	20.9059	20.3293	20.543	20.6346	21.749	20.9117	20.9119	20.6225	21.2425	21.29	21.3467	20.849	20.6571	NA	21.252	20.8961	20.4506	21.0315	20.948	21.1279	21.4788	NA	21.8487	22.0781	22.5415	22.4281	21.95	21.7778	21.4726	21.8261	21.6955	21.9868	22.166	22.3351	22.2184	22.5343	22.117	21.8562	21.9215	NA	22.4386	22.6369	22.2139	22.1759	22.15	21.6952	21.8327	NA	NA	NA	NA	NA	NA	NA	NA	NA	NA	NA	NA	NA	NA	NA	19.1857	NA	NA	NA	NA	NA	NA	NA	NA	NA	NA	NA
Q6ZSJ9	SHISA6	Protein shisa-6	InhibNeurons	FALSE	13	30.4	55.763	17.137	384100000	124	0.0244256	0	0.433973	NA	0.013706	-0.240768					23.4298	22.7859	22.7509	22.5176	23.0179	23.7424	23.4422	22.8807	23.1474	23.4524	22.7679	22.6849	22.9342	23.0673	23.1335	22.9712	22.9035	22.5644	23.9155	23.1248	22.8332	23.0759	23.6832	23.3126	23.2327	23.3498	21.237	NA	NA	NA	NA	NA	NA	NA	NA	NA	NA	NA	NA	NA	NA	NA	NA	NA	NA	17.4172	NA	NA	NA	NA	NA	NA	NA	NA	19.9515	NA	NA	NA	20.9496	20.5243	20.5729	NA	NA	NA	NA	20.5964	NA	NA	21.5679	NA	NA	20.5264	NA	NA	20.332	NA	20.7768	20.5391	20.8437
A6NL88	SHISA7	Protein shisa-7	notDefined	FALSE	15	36.2	56.213	37.3	318330000	164	1.43633	1.48866	0	0.4959	-0.508311	NA					21.1155	NA	22.7689	21.8042	NA	NA	21.0331	20.9419	21.9646	22.2892	21.7262	NA	22.1264	22.2452	21.8658	22.0847	22.4174	22.2153	21.7748	23.1521	21.7613	22.39	22.5093	23.214	22.2159	22.1588	21.6428	22.2787	23.2636	22.3383	23.3573	22.5162	NA	22.5799	22.9563	22.6174	22.9331	22.7828	22.1597	21.6814	21.4514	NA	22.2072	22.7749	22.8092	22.9846	21.9099	21.7421	NA	NA	22.0248	23.1859	NA	NA	NA	NA	NA	NA	NA	NA	NA	NA	NA	NA	NA	19.7214	NA	NA	NA	NA	NA	NA	NA	NA	NA	NA	NA	NA	NA
P34897	SHMT2	Serine hydroxymethyltransferase, mitochondrial	notDefined	FALSE	21	56.3	55.992	73.482	2009100000	602	1.9459	3.41771	2.13437	0.685713	0.322504	0.699099	+	+		+	24.9218	24.4613	24.5656	24.7627	24.8888	25.5062	24.6744	24.3546	25.1481	24.9816	25.0348	24.7083	23.9439	24.2579	24.5403	24.3692	24.0478	24.6693	24.7458	24.5729	24.5942	24.3914	24.4099	24.2291	24.3854	24.3262	24.6632	24.7752	25.484	25.533	24.666	24.7391	25.5427	24.6569	24.3489	25.1159	25.0123	24.3803	24.4651	24.2406	24.213	24.5537	23.6042	23.8465	24.7579	23.7014	24.4798	24.275	23.8508	24.1013	24.5357	24.8256	23.2054	23.5918	22.4657	NA	23.0434	23.7012	23.4013	23.3951	23.2012	23.0545	23.2191	23.1634	24.1338	23.0929	22.5194	23.021	23.3439	22.8437	22.7083	22.656	22.5925	23.5419	21.389	22.5897	21.1117	21.6633	23.3112
Q9UQ13	SHOC2	Leucine-rich repeat protein SHOC-2	notDefined	FALSE	6	9.8	64.887	4.4989	105330000	73	0.471555	0.182682	0.614201	0.119089	0.178606	-0.202257					20.8733	20.1437	20.2348	NA	NA	21.0023	20.7878	20.0217	20.2061	20.1486	20.8454	NA	NA	NA	20.6181	20.055	20.173	20.0407	20.1328	21.3534	20.3499	20.2363	20.6916	19.7161	19.8754	19.9587	20.6356	NA	21.9713	21.4333	NA	21.5727	NA	21.9937	21.0081	20.9352	21.615	20.9518	NA	NA	NA	21.2961	NA	NA	NA	NA	NA	21.3114	NA	NA	21.3407	NA	NA	NA	NA	NA	NA	NA	NA	19.6298	NA	19.7199	19.5055	NA	19.8254	NA	NA	20.2742	20.0216	19.5186	NA	NA	NA	NA	19.8369	NA	NA	NA	19.7107
Q9UHJ6	SHPK	Sedoheptulokinase	notDefined	FALSE	8	22.2	51.49	15.445	217360000	70	0.121504	1.77028	0	-0.688279	0.0633512	-0.215048					20.4295	NA	NA	NA	NA	20.3042	NA	NA	NA	NA	NA	NA	20.759	19.849	20.6566	NA	NA	NA	NA	20.3369	20.506	NA	20.4281	20.4628	NA	NA	20.8001	22.6786	22.2135	NA	NA	NA	NA	NA	23.0315	NA	21.616	22.312	23.2527	23.2436	22.4428	NA	23.5459	23.3176	22.4752	NA	23.3905	NA	NA	23.0113	22.848	NA	NA	NA	NA	NA	NA	NA	NA	NA	NA	NA	NA	NA	20.1483	NA	NA	20.6044	NA	20.1026	20.383	NA	NA	NA	NA	NA	NA	NA	NA
A0MZ66	SHTN1	Shootin-1	Oli	FALSE	13	20.9	71.639	22.047	349570000	109	0.894242	0.571389	0	0.203558	0.328673	-0.060262					21.7314	22.0885	22.1714	21.3692	21.6721	21.7858	22.7573	21.6075	21.099	NA	21.8057	22.6837	22.4918	21.4766	22.5089	20.8491	21.6414	21.0477	21.7675	22.2634	21.271	21.575	20.7141	22.1468	21.2593	22.0053	22.0131	22.9278	22.6259	NA	22.0725	NA	NA	22.7208	22.8434	NA	22.1804	23.2761	NA	22.5103	NA	22.8095	NA	22.2044	NA	22.5408	22.4851	21.9821	22.6614	22.1684	22.7804	NA	NA	NA	NA	NA	NA	NA	NA	NA	NA	NA	NA	20.9874	NA	NA	NA	NA	21.3323	20.6991	20.8823	20.7438	NA	20.3699	NA	NA	NA	NA	22.2585
Q9HAT2	SIAE	Sialate O-acetylesterase	notDefined	FALSE	3	7.8	58.314	9.009	95887000	84	0.486848	0.165517	0	0.0839044	0.141831	-0.163548					20.3791	20.2868	20.8294	NA	NA	20.5406	20.8051	20.0434	NA	NA	20.2254	20.1348	NA	20.3238	NA	20.0608	20.1789	20.1942	20.1996	NA	NA	20.4375	19.8503	NA	20.2572	20.1571	20.9781	21.0376	NA	NA	NA	NA	20.6261	NA	20.9844	NA	NA	NA	20.6396	20.3442	NA	NA	21.1678	NA	NA	20.7609	21.1758	20.6454	NA	NA	21.093	20.5639	NA	NA	NA	NA	NA	NA	20.2636	20.8752	NA	19.5009	NA	NA	NA	NA	NA	NA	NA	NA	NA	NA	NA	NA	20.3768	NA	NA	NA	NA
Q9Y2K2	SIK3	Serine/threonine-protein kinase SIK3	Oli	FALSE	9	8.7	144.85	190.84	179350000	84	0.0147367	0.425159	0.594553	-0.131081	-0.00903249	0.397903					21.3148	21.1941	20.9256	NA	NA	20.6906	20.8233	21.1489	20.9473	NA	NA	NA	20.6854	21.2247	NA	21.3874	20.8173	19.8564	20.7024	21.227	NA	20.9151	NA	21.6719	NA	NA	NA	21.7094	NA	21.5531	21.0827	21.229	20.8617	21.7634	21.5222	21.8849	21.9062	21.6888	21.9664	21.847	21.6958	NA	NA	21.573	NA	21.5473	NA	21.0533	21.6531	21.8544	21.6708	NA	20.5339	20.2995	NA	NA	NA	NA	NA	NA	NA	20.6567	NA	NA	NA	NA	19.5446	NA	NA	NA	NA	NA	NA	NA	20.3033	NA	20.4486	NA	NA
O43166	SIPA1L1	Signal-induced proliferation-associated 1-like protein 1	Neuron	FALSE	17	12.7	200.03	34.287	225560000	124	0.143884	0.924837	0.518056	0.434342	-0.0511127	0.385516					20.7771	NA	20.6972	NA	NA	21.0499	20.6109	20.7265	20.3439	20.658	NA	NA	NA	20.2315	20.9993	20.6124	20.6608	NA	20.8758	20.2455	20.8355	NA	20.9039	21.2597	20.8343	NA	NA	21.6273	21.8373	22.7518	23.1931	22.1605	NA	22.1918	22.3993	20.2932	21.8177	22.1857	22.4329	22.1567	21.1383	20.9222	22.0193	22.3125	21.1224	21.0671	20.7351	21.8797	21.7589	21.6526	21.9269	21.4353	20.4684	20.3822	20.4885	NA	23.1117	21.7143	21.2087	NA	19.448	19.1179	20.6082	19.9227	20.4294	19.9945	20.4528	20.5395	20.7223	20.0837	19.8772	20.3701	20.4726	NA	19.5086	20.3962	NA	NA	NA
P78324	SIRPA	Tyrosine-protein phosphatase non-receptor type substrate 1	ExcitNeurons	TRUE	27	53.2	54.966	323.31	28861000000	2297	1.53655	0.705315	0.246299	0.158118	0.410681	-0.0914718					27.7995	27.9827	28.2503	27.3809	27.8179	27.2156	27.517	27.5899	27.48	27.0471	27.0502	28.1166	27.1108	26.9199	26.3497	26.9578	27.3087	27.122	27.3214	26.5241	27.2657	28.2135	27.0778	27.7459	27.5316	27.3616	26.4752	29.8108	29.9024	29.3651	29.3189	29.27	29.5148	29.8949	29.4543	29.195	29.6138	29.759	28.9307	29.1204	29.4105	29.63	29.7259	29.5897	29.5216	29.3474	29.0714	29.5164	29.3012	29.243	29.013	30.1278	24.0054	24.5905	24.7847	25.0735	25.1925	24.888	24.9759	24.9822	24.5349	24.1646	24.4931	24.7221	24.9072	24.5342	24.2575	24.6066	25.7836	24.6827	24.7473	24.6602	24.4511	24.1636	24.7346	25.0809	25.4923	25.2747	24.8423
Q8IXJ6	SIRT2	NAD-dependent protein deacetylase sirtuin-2	notDefined	FALSE	27	73.5	43.182	323.31	5089500000	1081	3.96219	2.07784	0.561038	-0.70847	-0.507511	-0.153799	+			+	25.1504	25.5599	25.483	25.3625	25.6202	25.3754	25.4328	25.1183	25.5485	25.6226	25.6125	26.0507	25.9386	26.1552	26.3007	26.1361	26.0738	26.7831	26.0411	26.0071	25.89	25.9644	25.366	25.7558	26.1059	25.983	25.9474	26.5345	25.2226	26.6999	24.5682	26.3291	26.4506	25.6735	25.2066	25.6852	26.0837	26.2267	26.8207	25.8506	26.4339	27.6695	25.7677	26.724	26.9741	25.9622	26.3389	25.9848	26.9148	27.2028	26.9489	26.6465	22.2985	22.1898	22.3822	NA	22.247	21.6481	21.9929	22.4405	22.1434	22.2415	22.6495	22.5461	22.8176	22.4284	22.2595	22.3539	23.3294	22.2916	22.4761	22.7248	22.6922	22.3339	21.869	22.3397	21.9879	22.2607	23.0027
Q9NTG7	SIRT3	NAD-dependent protein deacetylase sirtuin-3, mitochondrial	notDefined	FALSE	5	18	43.573	10.693	121060000	93	0.172308	0.269202	0.163503	-0.145313	-0.100557	0.18542					20.6989	19.5992	NA	20.7792	NA	20.1875	NA	20.4946	20.3659	NA	NA	19.8615	NA	19.9827	21.0804	19.6819	NA	NA	20.2434	20.9595	20.1954	20.1146	NA	20.0284	20.3854	20.2434	21.3131	21.4665	NA	NA	NA	NA	NA	21.4043	20.978	21.5472	21.0162	NA	21.4595	20.5517	NA	NA	22.2204	21.2325	21.519	21.8654	NA	21.135	NA	21.5423	21.324	NA	NA	NA	NA	NA	NA	NA	20.3594	NA	19.345	19.1364	19.2836	NA	NA	18.6586	18.7219	NA	NA	19.3662	NA	20.7682	NA	20.3475	19.0219	18.7976	NA	19.0836	NA
Q9NXA8	SIRT5	NAD-dependent protein deacylase sirtuin-5, mitochondrial	notDefined	FALSE	11	40.3	33.881	83.337	577790000	193	0.766776	1.14392	0	-0.253784	-0.1495	NA					22.678	22.8958	22.8314	NA	22.6984	22.8423	22.8806	22.6331	NA	22.647	22.4455	23.2794	22.5013	23.0344	22.9537	23.2809	22.9902	22.7486	22.9154	23.1292	22.7547	22.9954	23.3632	22.8799	22.7081	22.7634	22.1811	23.6747	NA	NA	22.8474	22.9815	NA	22.6465	22.6192	22.5127	22.9621	23.3949	23.3033	22.8246	23.4169	23.2728	23.0477	23.3468	23.0677	23.2476	23.682	23.4392	23.1337	23.0631	23.2031	22.8728	NA	NA	NA	NA	NA	NA	NA	NA	NA	NA	NA	NA	20.1453	NA	NA	NA	NA	NA	NA	NA	NA	NA	NA	NA	NA	NA	NA
Q15477	SKIV2L	Helicase SKI2W	notDefined	FALSE	19	21.2	137.75	13.895	726050000	81	1.03349	1.30536	0.0502528	0.387967	0.231652	0.0383342					21.4693	21.5188	22.1574	21.8374	21.5858	21.0524	21.8514	21.2497	21.2969	21.5432	21.8257	21.3112	21.488	21.178	21.8426	21.4161	NA	21.0522	21.5891	21.964	21.2181	21.4573	21.2826	20.8541	21.2209	20.7796	NA	25.5019	NA	NA	23.8841	NA	24.6217	24.7889	24.7909	25.357	24.7631	24.8195	24.7176	24.2038	24.2598	23.9932	NA	NA	25.1349	24.3951	24.5875	24.2669	NA	24.1851	24.4206	24.5425	19.6564	NA	NA	NA	NA	NA	NA	NA	NA	19.6347	NA	NA	20.2299	19.87	19.734	NA	NA	NA	NA	NA	NA	NA	NA	NA	NA	NA	NA
P63208	SKP1	S-phase kinase-associated protein 1	ExcitNeurons	FALSE	11	68.1	18.658	149.88	2015500000	413	0.0327855	1.93617	0.0693937	-0.513087	-0.015418	0.0327435					24.4183	24.5749	24.4926	23.916	23.9091	24.1658	24.9486	24.5667	23.155	23.456	23.3624	24.2744	24.9527	24.5293	23.9423	24.2818	24.0401	23.8959	24.3219	24.0625	23.9933	24.1701	24.0691	24.4414	23.929	24.5623	24.338	24.5072	24.7317	NA	25.0382	24.5261	24.3136	24.6581	25.0535	23.8222	24.7444	25.424	24.5248	25.0943	25.2371	24.9645	25.5293	25.5637	25.6435	25.2849	25.299	25.222	25.198	24.5652	24.4956	26.1082	22.2139	22.6549	22.8828	NA	NA	22.7041	22.592	22.4879	22.2451	22.8763	22.4026	23.4505	23.0692	22.0737	22.3643	22.6978	NA	23.0033	23.0014	22.8813	23.1466	22.8663	22.5822	22.4408	21.5543	22.6801	23.2397
P55011	SLC12A2	Solute carrier family 12 member 2	notDefined	FALSE	24	27.3	131.45	134.41	1159800000	399	1.26573	0.953974	0	-0.177633	0.305212	NA					22.4497	23.0875	22.6685	23.0232	23.4278	23.2491	23.0972	22.4422	23.3354	23.4356	23.3162	22.8399	23.2669	23.227	22.5032	23.1702	23.0518	23.4416	22.3736	22.0852	22.6977	22.6268	22.2132	23.2432	22.5213	22.9001	22.3605	24.3568	24.6981	25.1509	24.414	24.6121	24.9485	24.6177	24.3393	24.7731	24.7297	24.6786	24.5945	24.7046	24.6076	25.5315	24.7887	25.1781	24.9908	24.4606	24.6095	24.6689	24.8855	24.854	25.0547	24.8729	NA	20.2963	20.0976	NA	NA	NA	NA	NA	NA	NA	NA	NA	NA	NA	NA	NA	NA	NA	NA	NA	NA	NA	NA	NA	NA	NA	NA
Q9H2X9	SLC12A5	Solute carrier family 12 member 5	Neuron	FALSE	33	28.1	126.18	323.31	7055600000	1366	0.245421	1.10795	2.06345	-0.243237	-0.0812905	-0.764688					24.8525	24.9906	25.2074	25.3067	26.0914	24.9788	25.5886	25.4383	25.9149	25.2264	25.4174	24.9965	24.5685	25.7185	25.1024	25.3303	25.3619	25.5953	25.3059	25.8754	25.2176	24.8424	25.2427	25.407	25.1185	25.0597	25.8136	26.7672	26.2524	26.6948	27.0195	27.4109	27.2042	27.2926	27.0602	27.2372	27.3717	26.8227	27.7188	27.5545	27.3928	27.1439	26.9823	27.4363	27.0303	26.8151	26.7886	27.6558	27.3492	27.0314	27.5554	27.121	22.883	22.9549	22.9213	NA	22.6157	21.9767	23.7766	21.3619	23.6126	23.4361	23.0954	23.4629	21.6251	23.8047	23.9341	23.9049	22.8573	23.6042	23.6641	24.2452	23.9613	24.3504	23.6762	23.2094	22.1378	23.2657	23.4328
P53985	SLC16A1	Monocarboxylate transporter 1	notDefined	FALSE	3	7	53.944	4.9852	83575000	28	0	2.03691	0	-1.05497	0.321018	NA					NA	NA	NA	NA	NA	NA	NA	NA	NA	20.8018	NA	NA	NA	20.8368	NA	20.8849	NA	20.0971	NA	NA	20.6337	20.4464	NA	20.1073	20.5094	20.3304	NA	NA	NA	NA	NA	NA	NA	NA	20.3489	NA	19.8885	NA	NA	NA	21.3168	NA	NA	NA	21.2266	20.8069	21.21	20.8586	21.2027	22.0042	20.7636	NA	NA	NA	NA	NA	NA	NA	NA	NA	NA	NA	NA	NA	NA	NA	NA	NA	NA	NA	NA	NA	19.3269	NA	NA	NA	NA	NA	NA
P36021	SLC16A2	Monocarboxylate transporter 8	notDefined	FALSE	3	4.6	59.511	5.3778	241210000	65	7.65751	0	0	NA	1.45333	NA	+			+	22.7118	22.4135	22.1356	22.5629	22.4416	22.5607	22.4014	22.4561	NA	NA	22.4844	NA	22.304	NA	NA	NA	NA	NA	20.7824	NA	NA	20.7872	NA	21.0555	NA	21.3504	NA	22.913	22.9026	22.8118	22.2646	NA	NA	NA	NA	22.5713	NA	NA	NA	NA	NA	NA	NA	NA	NA	NA	NA	NA	NA	NA	NA	NA	NA	NA	NA	NA	NA	21.5593	NA	NA	NA	NA	NA	NA	NA	NA	NA	NA	NA	NA	NA	NA	NA	NA	NA	NA	NA	NA	NA
Q9P2U7	SLC17A7	Vesicular glutamate transporter 1	ExcitNeurons	TRUE	18	26.8	61.613	96.759	8016100000	1083	3.10397	0.177418	1.75971	-0.076233	-0.672963	-0.602023	+			+	25.7173	25.8431	25.9418	25.7211	25.9002	25.6914	26.2086	26.3026	26.0877	26.1836	25.4799	25.9925	25.6708	27.2267	25.4097	27.0153	26.698	26.5374	26.7827	25.6702	26.7879	26.4731	27.0692	27.0082	26.7074	27.0598	25.6196	26.8972	26.4654	26.0202	26.958	26.4239	26.1425	26.1704	26.191	25.9757	26.104	27.341	26.184	26.2054	26.6411	26.2911	26.2197	26.637	27.2813	26.8746	26.8743	26.2587	26.172	25.902	26.3176	27.1768	22.1171	23.3377	22.5549	NA	21.8976	22.5026	23.2241	24.1043	23.3048	23.2548	NA	23.414	24.376	23.9196	23.7081	23.4764	24.3909	23.4581	23.9035	22.9813	23.6006	23.821	23.3301	23.4651	23.5599	23.8431	24.3551
P43005	SLC1A1	Excitatory amino acid transporter 3	notDefined	FALSE	3	9	57.1	2.0806	46239000	26	2.3988	0	0	NA	-0.770248	NA	+			+	19.7727	19.5385	NA	NA	19.8648	19.6926	NA	NA	NA	NA	NA	NA	NA	NA	20.974	20.0985	NA	20.6493	20.6566	21.0616	20.6941	NA	20.0292	20.1837	20.0397	NA	NA	NA	NA	NA	NA	NA	NA	NA	NA	NA	NA	NA	NA	NA	NA	NA	NA	NA	NA	NA	19.4677	NA	NA	NA	NA	NA	NA	NA	NA	NA	NA	NA	NA	NA	NA	NA	NA	NA	NA	NA	NA	NA	NA	NA	NA	NA	NA	NA	NA	18.9312	NA	NA	NA
P43004	SLC1A2	Excitatory amino acid transporter 2	Ast	TRUE	24	35.7	62.104	323.31	24349000000	2182	0.838038	4.31787	0.548402	-0.820584	-0.244222	-0.242551		+		+	27.2602	28.149	27.3805	26.4603	27.4637	27.3029	27.7848	27.5648	27.2516	27.2359	26.7917	26.9478	27.5216	27.754	26.5095	27.7012	27.7001	27.5735	27.8637	26.8647	27.8043	27.4903	27.9278	27.8328	27.6084	27.9316	27.2883	28.1295	28.6405	27.3367	28.667	28.1985	27.5938	28.472	28.5369	27.7673	28.0827	29.1905	29.0665	29.0959	29.0979	29.2591	28.9485	29.0914	29.4586	29.4615	29.2539	28.9447	28.6191	28.9742	28.4919	29.0536	25.0586	25.6603	26.0944	23.8167	25.386	25.5898	26.0496	26.47	25.0118	25.5445	25.4681	26.5842	26.0208	26.2802	25.8553	26.0823	26.1649	25.9079	25.647	25.1319	25.9565	25.4462	25.1943	26.5065	25.7672	25.7491	26.0577
P43003	SLC1A3	Excitatory amino acid transporter 1	notDefined	TRUE	10	26	59.572	323.31	15900000000	969	1.51602	3.25699	0.204012	-0.431481	-0.453576	0.203566		+		+	26.2229	26.2785	25.4833	26.2674	27.041	26.7524	26.0958	26.5178	26.9598	26.4367	25.6157	26.1998	26.3036	26.9851	28.1239	27.3112	26.4266	26.4639	26.6554	27.307	26.9113	26.7521	26.5157	26.5573	25.684	26.3819	26.7705	28.031	27.7035	28.2629	27.6553	28.3323	28.0476	27.8836	27.9343	27.9708	27.9735	28.2937	28.7093	28.7437	28.4208	28.655	28.2094	28.8517	28.5775	28.8336	28.0432	28.2426	28.2239	28.5137	28.1361	27.9929	24.3354	24.7672	24.7558	NA	24.0096	NA	23.9177	23.4126	25.7769	25.9437	25.5233	24.9061	25.4988	25.9274	25.2853	25.6738	23.8172	25.7626	24.9232	25.7951	25.4068	23.8282	23.655	24.7153	22.0353	24.1025	23.4821
P43007	SLC1A4	Neutral amino acid transporter A	notDefined	FALSE	5	15.8	55.722	234.36	1800900000	229	0.590019	0.65852	0.159262	0.22714	-0.206895	0.0964265					23.9684	22.5437	23.5039	23.8742	24.1829	23.8262	23.2568	23.4696	24.021	24.1406	23.8928	23.4574	23.4397	23.7359	24.7955	24.207	23.3275	23.8473	23.84	24.2539	24.0272	24.097	23.6417	23.0872	23.3231	23.5	24.4503	25.0122	25.7944	26.3613	25.4483	25.321	25.1597	24.9473	25.1134	25.1143	25.2052	24.9497	25.944	25.1544	25.0495	24.5352	26.1533	25.1405	24.5612	25.0744	25.0446	24.9299	24.6957	25.1035	24.7311	25.0639	21.7013	21.9673	22.3895	NA	23.9376	20.9453	22.8047	22.854	22.5335	22.8011	22.4109	22.4425	22.2407	22.9959	21.8535	22.3794	22.6495	22.4047	21.3661	22.2528	22.1472	21.8572	22.7132	22.8377	NA	22.7166	22.0199
Q9UI40	SLC24A2	Sodium/potassium/calcium exchanger 2	notDefined	FALSE	5	8.6	73.663	19.144	523680000	129	0.0541141	0.648514	0	-0.329594	-0.0703563	NA					21.5345	21.4027	22.0029	21.0685	21.1756	NA	NA	20.1642	19.5211	NA	NA	NA	NA	20.2043	21.1681	NA	20.3339	NA	22.8125	19.5127	20.7117	21.7538	21.2337	22.3849	20.5022	22.187	19.816	23.193	22.784	22.6242	22.9275	23.4539	24.188	23.9067	23.1296	23.7455	23.599	24.2334	23.8886	23.0821	24.6526	24.2987	22.326	24.2802	22.7818	23.8226	23.4433	23.6884	23.7321	23.9931	23.6098	25.1051	NA	NA	NA	NA	NA	NA	NA	NA	NA	NA	NA	NA	NA	NA	NA	NA	20.6856	NA	NA	NA	NA	NA	NA	NA	NA	NA	NA
P53007	SLC25A1	Tricarboxylate transport protein, mitochondrial	notDefined	FALSE	6	20.6	34.012	2.1217	106400000	44	0.0287719	0.0561022	0	-0.0618127	0.0180898	NA					20.2505	20.9101	20.6202	NA	20.0277	20.3453	21.2158	20.9446	20.9423	21.6344	20.2587	20.2449	21.135	19.6528	21.8471	NA	20.4208	20.608	20.818	20.4396	NA	20.8538	20.8337	20.3313	NA	20.4429	21.3719	20.3886	NA	NA	20.6151	19.7398	NA	NA	NA	NA	NA	NA	NA	NA	NA	NA	NA	NA	19.8679	NA	20.816	20.245	NA	NA	NA	NA	NA	NA	NA	NA	NA	NA	NA	NA	NA	NA	NA	NA	NA	NA	NA	NA	NA	17.1913	NA	NA	NA	NA	NA	NA	NA	NA	NA
Q9UBX3	SLC25A10	Mitochondrial dicarboxylate carrier	notDefined	FALSE	2	12.2	31.282	3.9579	68934000	18	0	0.787751	0	-0.423944	NA	NA					NA	NA	NA	NA	NA	NA	NA	NA	NA	NA	NA	NA	NA	NA	NA	NA	NA	NA	NA	NA	NA	NA	NA	NA	NA	NA	20.6347	NA	NA	NA	NA	NA	NA	NA	20.5713	NA	21.0862	NA	21.2475	21.5913	21.4874	21.9227	NA	NA	20.9654	NA	21.0156	21.2551	20.8854	NA	NA	20.9035	NA	NA	NA	NA	NA	NA	NA	NA	NA	NA	NA	NA	NA	NA	NA	NA	NA	NA	NA	NA	NA	NA	NA	17.589	NA	NA	NA
Q02978	SLC25A11	Mitochondrial 2-oxoglutarate/malate carrier protein	notDefined	FALSE	21	68.8	34.061	323.31	7641400000	1518	0.26458	0.62574	1.3605	-0.132172	-0.0752793	0.221844					25.8673	25.9185	25.4883	26.4372	25.9234	25.7199	25.7928	26.0698	26.3926	26.4398	26.0972	25.8535	25.1527	26.3301	26.0678	26.172	25.6809	26.165	25.7811	26.316	25.967	25.7077	25.9599	25.7859	25.9248	25.773	26.5105	26.276	26.4252	26.8356	26.5013	26.8435	26.934	26.3733	25.9485	26.5866	26.5664	26.6772	26.991	27.187	27.0814	26.4195	26.3879	26.6484	26.6075	26.5194	26.5489	26.6783	26.5822	26.8455	26.5741	26.3743	24.0115	24.4147	23.7155	24.4113	23.9383	23.7108	23.3923	24.3282	24.1592	23.8611	23.8936	24.0064	24.0552	23.944	23.9493	23.8168	23.5037	23.799	23.9124	24.1896	23.5341	24.0127	23.3182	23.5563	23.5339	23.7505	23.9642
O75746	SLC25A12	Calcium-binding mitochondrial carrier protein Aralar1	InhibNeurons	FALSE	39	65.8	74.761	323.31	15193000000	2446	1.73959	3.17576	1.83626	-0.464724	-0.224775	-0.289932		+		+	26.76	26.3389	26.5678	26.8147	26.4766	26.5779	26.3521	26.6116	26.7803	26.6244	26.7128	26.7031	26.1993	26.7591	26.8994	26.808	26.5761	26.5454	26.6787	27.5045	26.8979	26.6039	26.9325	26.6108	26.4784	26.954	26.9959	27.8452	27.4901	28.285	27.733	28.5254	28.2856	27.608	27.352	27.9321	28.0754	28.0556	28.5286	28.8226	28.5131	28.6219	28.1751	28.6343	28.3548	28.3684	28.3131	27.9125	28.312	28.3608	28.2072	28.3474	25.0345	24.8116	24.9256	25.5803	24.8162	25.3327	25.1078	25.8614	24.9557	24.9481	24.474	25.494	25.5669	25.3987	25.6731	25.4349	25.5079	25.4629	25.2899	25.4402	25.4987	25.3487	25.3386	25.2523	25.6448	25.5309	25.293
Q9UJS0	SLC25A13	Calcium-binding mitochondrial carrier protein Aralar2	notDefined	FALSE	19	27.4	74.175	33.7	896140000	134	1.37563	0.960049	0.756417	-0.404454	-0.475244	-0.291025					22.173	21.8343	NA	22.2418	23.0809	23.5012	22.0846	22.1996	22.4615	NA	NA	21.7088	21.9636	22.1034	23.3985	23.0511	22.9335	22.6149	22.3533	23.4885	22.9697	22.538	22.3587	22.2697	NA	22.6988	23.624	23.3083	NA	24.6047	23.5012	24.4454	24.7184	23.8335	NA	24.1877	23.9649	23.7777	25.5388	24.7572	24.4043	25.4762	NA	24.9525	23.9623	24.3844	23.8886	23.549	23.9235	24.2738	24.3413	24.2998	20.5255	20.4014	NA	21.9337	19.819	NA	19.9785	20.3276	20.4977	20.909	NA	20.7434	20.6129	21.1585	21.474	21.1632	20.9671	20.4845	20.6494	20.9827	20.8691	20.8583	NA	NA	NA	20.1897	20.7284
Q9H936	SLC25A22	Mitochondrial glutamate carrier 1	notDefined	FALSE	20	74	34.47	323.31	8057600000	1202	3.81515	0.382809	1.68426	-0.130849	-0.584179	-0.660799	+			+	26.1329	26.5	26.2321	25.5449	26.0653	26.1505	26.3356	26.6716	27.3131	26.9007	26.2541	26.5177	26.3613	27.3537	26.5152	26.9901	26.838	27.1311	27.102	26.5876	27.108	26.9313	27.2484	26.9811	26.8987	27.0259	26.83	26.4399	25.1842	25.4322	26.4324	26.3369	26.2013	26.3345	26.4925	25.6911	26.0532	26.5763	25.9843	26.2804	26.0759	25.7776	25.7644	26.2095	26.6775	26.5999	26.7599	26.2499	26.3639	25.9921	26.0543	26.5371	23.68	24.3249	23.6052	22.2704	22.3893	23.3609	23.4073	24.2489	24.5447	24.2802	23.7081	24.2254	25.7742	24.9081	24.1918	24.5188	24.4782	24.67	24.4295	24.7563	24.2255	25.0218	23.917	23.683	24.566	24.5114	25.0255
Q9BV35	SLC25A23	Calcium-binding mitochondrial carrier protein SCaMC-3	notDefined	FALSE	10	28.2	52.377	12.437	302700000	132	0.33933	0.542675	0.0318134	0.310719	-0.123692	-0.0254878					21.8774	21.2896	21.8716	22.658	22.5723	22.1435	22.2216	22.2911	21.5769	21.9276	21.2407	21.8523	NA	22.6616	21.705	22.4943	21.3381	21.8176	21.8322	22.5677	21.9235	21.8875	22.3414	22.2742	22.4727	22.0177	21.8414	NA	NA	22.3182	NA	22.2239	22.2764	NA	21.2466	NA	NA	22.4674	21.3112	21.378	21.28	22.606	21.9559	21.6536	22.4722	21.1451	21.8359	21.6514	NA	21.6317	21.5122	22.9117	NA	20.3264	21.0536	NA	NA	19.964	19.3582	NA	20.9857	NA	NA	21.262	19.8413	20.5161	20.0235	20.1653	NA	NA	20.4693	20.687	20.2838	20.208	NA	NA	NA	NA	21.0408
Q6KCM7	SLC25A25	Calcium-binding mitochondrial carrier protein SCaMC-2	notDefined	FALSE	9	24.9	52.662	21.641	227900000	93	0.114985	0.243629	1.45931	-0.180846	0.0742823	0.301199					22.6406	20.7792	21.429	20.9689	21.7477	NA	21.1307	20.6002	21.3812	NA	NA	22.4172	21.1183	19.9802	20.9451	21.6051	NA	21.6013	22.1034	21.2203	21.0628	21.5512	21.6476	21.3107	21.1391	21.7776	21.5669	NA	NA	21.7083	22.0049	20.9354	22.4784	21.5712	20.5483	21.7208	21.8903	22.5102	22.1996	21.3599	NA	23.3051	20.9812	22.5441	22.0029	21.9442	NA	21.3818	21.0433	NA	21.3872	22.6228	NA	20.3165	NA	NA	NA	NA	NA	NA	NA	NA	NA	NA	20.2088	NA	19.9499	NA	NA	19.9061	20.157	20.004	19.7903	NA	NA	NA	NA	NA	NA
Q00325	SLC25A3	Phosphate carrier protein, mitochondrial	ExcitNeurons	FALSE	20	39.8	40.094	113.71	12405000000	645	1.56616	1.91253	3.37426	-0.510818	-0.442348	-1.08522			+	+	25.8269	26.3179	26.0231	25.9872	25.9485	26.259	26.3661	27.1144	26.7309	26.3816	24.5342	26.8231	26.9493	26.9577	26.4458	27.0856	26.4931	26.5291	26.6679	26.2783	26.8064	26.4949	26.6951	26.8447	26.5217	27.1253	26.7603	26.5328	26.1927	27.234	27.0669	28.1269	28.0729	27.6828	27.0715	26.8324	27.7629	28.0089	27.9572	28.2021	27.7662	27.9034	27.4719	27.6386	28.3072	27.6798	27.8612	27.8039	27.8729	27.9648	27.4882	27.7966	23.1221	24.0039	23.536	NA	23.8239	23.3422	23.6134	25.4549	24.7841	24.1977	23.748	24.9083	25.4214	25.1181	24.8074	25.5239	25.4648	25.3227	25.5475	25.6254	25.4315	25.9783	24.8733	24.0528	25.5062	24.3498	25.8731
P12235	SLC25A4	ADP/ATP translocase 1	notDefined	FALSE	25	61.1	33.064	213.79	5746100000	631	7.57241	4.48206	1.12997	-1.07676	-1.31556	-0.888667	+	+		+	24.7539	25.117	23.8178	24.2487	24.4406	24.1575	24.8829	25.0481	25.5438	25.0456	25.1234	23.6295	24.2647	25.9803	25.9288	25.814	25.8053	26.116	25.6353	26.3665	26.0092	25.4635	26.2312	26.0571	25.9217	25.8371	25.9465	26.0484	25.148	24.6579	26.4986	26.5049	25.9996	26.1932	26.3512	26.0449	26.0527	25.3339	27.799	27.5385	26.9661	25.985	26.5324	26.7581	26.652	26.9778	27.3626	26.7035	27.1135	26.8338	27.2945	27.073	22.9524	23.504	20.8249	NA	20.4985	NA	21.3039	21.4861	23.6403	22.6751	22.1854	21.6174	23.6004	23.802	24.0922	24.1084	22.2962	23.8696	24.0649	24.2546	23.8039	23.9316	21.5649	21.6451	20.66	21.9415	23.3188
Q96AG3	SLC25A46	Solute carrier family 25 member 46	notDefined	FALSE	8	28.2	46.173	29.036	476460000	193	0.103179	0.120096	0.247625	-0.0381755	0.0404795	0.0700191					NA	NA	22.4076	22.4749	NA	22.2325	21.9724	22.3154	22.5596	22.3198	21.9545	22.048	23.3848	22.072	22.0202	22.7245	22.0598	21.9803	22.2958	22.0544	22.5212	22.1923	22.2685	22.982	22.8171	22.3101	22.2726	22.4479	22.4237	NA	23.1788	23.2268	22.6339	22.8028	22.8992	23.1298	22.9492	23.402	22.7274	22.9928	23.0178	22.7511	22.5262	23.1276	23.0345	23.0541	23.1615	22.53	23.124	22.8871	22.8105	23.5216	NA	NA	NA	NA	NA	NA	20.4977	NA	20.3988	NA	20.3102	20.4893	20.4985	NA	20.3597	20.5109	20.2853	19.8822	20.8276	20.3903	20.4997	NA	20.0936	20.4902	NA	NA	20.3494
P05141	SLC25A5	ADP/ATP translocase 2	notDefined	FALSE	27	53	32.852	71.496	2280500000	441	2.96828	1.73246	0.286359	-0.423106	-0.562004	0.162665	+			+	23.9211	23.5884	23.1084	24.5875	23.7912	23.5633	22.8633	23.9375	23.8896	23.3744	24.0012	23.8306	23.6693	24.0932	24.4196	24.2937	24.1143	24.1223	24.1393	24.6764	24.4666	23.8853	24.0636	24.0613	23.9877	24.1023	25.2699	24.6901	25.2574	26.2617	24.4796	25.4552	25.5536	24.7045	24.9514	24.7668	24.7241	24.779	25.5119	25.4623	24.9584	25.312	25.9981	25.1538	25.5871	25.9007	25.3721	25.3424	25.7178	25.7808	25.1161	25.5035	23.3935	22.8723	23.1956	NA	23.3264	23.5011	22.7523	23.6802	22.291	22.1318	22.9093	23.7717	22.9199	23.151	22.9463	22.968	24.3799	23.014	22.8142	22.5789	22.7265	23.2721	21.9598	21.3352	23.2341	23.607	22.6049
P12236	SLC25A6	ADP/ATP translocase 3	notDefined	FALSE	31	72.8	32.866	323.31	24382000000	1740	6.97885	4.52841	2.44022	-0.715373	-0.876081	-0.76773	+	+		+	27.307	27.2609	27.0001	26.8235	27.1706	27.0842	27.1617	27.1772	27.9831	27.6235	27.3471	26.6051	26.92	28.3307	28.3243	28.1741	27.8621	28.2605	27.9842	28.2654	27.8993	27.8099	27.9378	27.8613	27.7694	27.789	28.6508	28.1914	27.7237	27.5478	28.7757	28.7287	28.5177	28.4855	28.7849	28.2812	28.4833	28.287	29.4527	29.4411	28.886	28.4631	28.6299	28.8129	29.2766	29.1425	29.1256	29.1754	29.1576	29.1465	29.1979	28.9525	24.9227	25.2084	24.6609	23.7296	24.5647	24.2142	23.9286	25.0647	25.4521	24.925	24.7175	25.2123	26.1133	26.2002	25.932	26.1493	26.0874	25.8839	25.7176	26.025	25.77	25.9426	24.3929	24.7296	24.6027	25.2996	25.5536
Q6PCB7	SLC27A1	Long-chain fatty acid transport protein 1	notDefined	FALSE	7	14.2	71.107	4.6076	133430000	32	0	0.214357	0	0.0667327	NA	NA					NA	NA	NA	NA	NA	NA	NA	NA	NA	NA	NA	NA	NA	NA	20.6602	NA	NA	NA	19.963	NA	NA	NA	NA	NA	NA	NA	NA	21.6095	NA	NA	21.1868	NA	NA	21.8001	21.4301	NA	21.7018	NA	21.4498	21.2878	21.7873	NA	21.6622	NA	21.3746	21.2179	21.8644	21.448	21.2755	21.2091	21.6914	NA	NA	NA	NA	NA	NA	NA	NA	NA	NA	NA	NA	NA	NA	NA	19.8504	NA	NA	20.0676	NA	20.0025	NA	NA	NA	NA	NA	NA	NA
Q6P1M0	SLC27A4	Long-chain fatty acid transport protein 4	notDefined	FALSE	14	26.9	72.063	20.641	452640000	183	0.506481	1.34133	0.137515	0.277225	-0.179865	0.0992251					21.5088	21.8738	21.981	22.6576	22.45	21.9401	21.8561	21.6532	21.7548	21.6522	22.2819	21.6397	21.2089	22.0058	22.825	21.6062	22.0547	22.1871	21.9527	23.0823	22.0867	21.8943	21.5714	21.5757	21.788	21.4847	22.743	23.4603	23.2252	23.3975	23.0358	23.9003	23.0669	23.1731	22.9673	23.4942	23.1652	22.8405	23.2559	23.2829	23.3572	23.0566	22.319	22.4654	23.3022	23.0131	23.2628	23.0945	22.986	22.4217	22.9261	22.8454	20.3617	21.0407	19.2939	NA	19.6589	NA	19.2043	NA	19.8932	19.76	19.7341	19.5656	19.9904	19.7277	19.6493	19.6729	NA	19.2685	NA	19.6653	19.0009	21.2434	NA	NA	NA	NA	19.7805
P11166	SLC2A1	Solute carrier family 2, facilitated glucose transporter member 1	End	FALSE	6	12.4	54.083	104.72	835730000	294	0.619984	0.352317	0.563226	-0.126167	-0.148947	0.232207					22.5451	22.7377	23.0114	23.4202	23.1994	22.6101	22.2724	22.3527	22.5237	22.6259	22.922	22.3124	23.2049	22.6258	23.1514	23.1863	22.9509	23.1092	23.1632	23.1795	23.0233	22.9117	22.8303	22.5297	22.3458	22.8582	22.7068	23.8199	23.995	23.4464	23.7446	24.2194	23.6146	23.3327	23.5921	23.748	23.4585	23.7223	23.6613	23.6136	23.9072	24.2144	23.0091	23.8094	24.3196	23.6281	24.953	23.2995	24.1185	23.6938	23.9722	23.3584	20.1416	20.9134	NA	NA	NA	NA	20.1782	20.7923	20.755	21.0645	21.2088	NA	21.4088	20.8273	20.2267	20.9775	NA	20.3109	20.0451	20.992	20.4847	20.4995	19.8607	20.9603	NA	NA	21.1472
Q96QE2	SLC2A13	Proton myo-inositol cotransporter	Neuron	FALSE	6	10.5	70.37	5.4499	108780000	61	1.3415	2.62201	0	0.620014	0.507554	NA		+		+	20.2088	NA	NA	NA	NA	20.429	20.5402	NA	NA	NA	NA	20.1909	NA	NA	NA	NA	NA	NA	NA	NA	19.6352	NA	NA	NA	NA	20.0342	NA	20.9708	22.0356	NA	22.3729	21.6949	21.5435	21.8603	22.2742	NA	21.7334	NA	21.245	21.2447	NA	NA	NA	21.1495	21.1176	21.3867	NA	21.0538	NA	21.4117	20.9163	NA	NA	NA	18.6957	NA	NA	NA	NA	NA	NA	NA	NA	NA	NA	NA	NA	NA	NA	NA	NA	NA	NA	NA	NA	NA	NA	NA	NA
P11169	SLC2A3	Solute carrier family 2, facilitated glucose transporter member 3	notDefined	FALSE	8	15.7	53.924	66.246	1816200000	272	1.17385	0.338334	0.27968	0.16755	-0.41838	0.198684					23.4285	23.4614	23.6985	25.0206	24.334	23.3728	23.8243	24.1635	24.4002	22.9236	24.4557	23.5465	25.4934	23.9621	24.3333	23.9406	24.2229	24.335	24.2296	25.1039	24.311	24.4702	24.4109	24.7925	24.1442	24.5961	25.1375	25.5509	NA	24.3755	24.1439	24.0544	24.9739	24.3003	24.8125	25.0404	23.5591	25.6661	24.045	24.0992	23.7904	24.2494	24.1135	24.6273	25.1893	24.6632	24.7364	24.4803	24.8766	24.2243	24.5453	25.0818	21.8062	22.2553	22.0345	NA	22.3248	NA	21.7907	22.4941	22.2434	21.9456	21.9341	NA	24.3518	21.6849	22.4327	21.3302	22.7915	22.0555	22.2249	22.6225	21.2693	22.161	NA	21.418	NA	NA	23.3225
Q99726	SLC30A3	Zinc transporter 3	ExcitNeurons	TRUE	9	37.6	41.945	50.559	1495500000	310	0.242613	3.88033	1.4475	0.760389	0.111912	0.547051		+		+	23.8587	22.9298	23.679	23.1881	23.7653	24.9286	23.9948	22.9666	23.3259	23.7164	23.5894	23.1503	23.0567	23.5043	23.9101	23.2775	23.4731	23.4936	23.6471	23.6951	24.1249	23.1421	22.9094	22.6757	22.8763	23.1546	24.2489	25.4944	26.011	25.4534	24.9134	24.2457	25.2085	25.0111	24.9366	25.375	24.7601	25.4253	24.1871	24.9004	24.6824	24.4728	24.9522	24.7555	23.7232	24.716	24.312	24.4763	24.295	24.0777	24.1557	23.9831	21.31	21.1672	21.4188	22.0666	23.2378	NA	21.5366	21.752	21.3703	20.9429	21.3445	NA	21.1231	21.4539	21.2435	21.6627	21.9151	20.5237	20.8395	21.0729	21.4439	20.5817	19.9752	21.4798	20.711	20.0692	21.3489
Q6PML9	SLC30A9	Zinc transporter 9	notDefined	FALSE	8	16.2	63.514	88.003	285400000	133	1.06001	1.64057	0	0.336685	0.470669	1.3348					21.498	22.0129	21.5967	22.3017	23.0307	22.2086	21.6549	22.3941	20.8075	NA	21.6509	21.875	21.1423	21.5812	NA	20.3067	NA	21.5999	21.3912	NA	20.8025	21.4608	22.1757	21.0463	22.0297	NA	NA	22.713	22.1542	23.1988	22.1596	22.6003	22.4758	21.5397	22.0374	NA	22.5567	22.689	22.1414	22.0999	21.8666	22.5384	22.0686	22.1708	21.9544	22.0923	22.1187	22.0634	21.9348	21.8635	22.0722	NA	NA	NA	NA	NA	21.9787	NA	NA	NA	NA	NA	NA	NA	NA	NA	NA	20.5506	20.3155	NA	20.3237	NA	NA	21.017	NA	NA	NA	21.0127	NA
Q9H598	SLC32A1	Vesicular inhibitory amino acid transporter	notDefined	TRUE	11	23.2	57.415	40.295	308080000	175	0.204635	0.483771	0.422759	-0.232403	-0.172882	-0.493872					20.9156	21.9213	NA	20.3849	22.7508	20.3059	22.4264	21.4065	20.5739	21.0931	NA	NA	21.6529	20.6242	NA	20.6893	20.9482	NA	21.5747	NA	21.7963	NA	21.5549	22.4601	21.9317	22.0646	NA	22.9328	NA	NA	22.945	22.0133	NA	22.9783	22.5678	21.2654	21.8072	22.6707	22.3284	22.4125	22.0739	23.237	22.7471	22.8919	22.8172	22.586	23.1843	22.4109	22.0924	22.2539	22.2542	23.5296	NA	NA	19.6743	NA	NA	NA	20.5087	NA	NA	NA	NA	NA	NA	20.2154	NA	20.0929	21.7042	NA	NA	20.4931	NA	20.0451	20.9616	NA	NA	NA	NA
P08195	SLC3A2	4F2 cell-surface antigen heavy chain	notDefined	FALSE	29	45.9	67.993	323.31	12453000000	1413	1.10193	0.482937	0.794226	0.103491	-0.177968	-0.351765					26.5732	26.8707	26.3697	26.7516	26.711	26.4499	26.5471	26.6923	26.729	26.6649	26.6471	26.5603	26.8164	26.6895	27.5072	26.7544	26.7662	26.8387	26.7919	27.2014	26.8756	26.8032	26.7195	26.2163	26.6224	26.488	27.2452	27.9483	27.6861	27.5163	28.1777	28.305	27.6041	27.5784	27.6695	27.8522	27.9037	28.2276	27.9996	27.8804	27.9053	27.7268	27.7923	27.4371	27.6141	27.3388	28.0495	27.4152	27.6893	27.9431	27.718	28.0928	24.6608	25.0659	24.9941	22.4511	24.3208	23.4849	24.6262	24.9476	25.0845	25.0609	24.7557	25.1141	25.2066	25.4428	25.0245	25.0337	25.6749	25.1329	24.7014	25.2669	24.8125	25.3747	24.3677	24.2884	24.3083	24.749	25.1183
Q8WWI5	SLC44A1	Choline transporter-like protein 1	Oli	FALSE	6	11.7	73.301	17.892	334960000	145	2.10753	0.628164	0.204433	-0.263725	-0.397286	-0.136376	+			+	NA	21.6325	21.6677	NA	NA	NA	21.3324	21.1116	22.1411	22.0103	NA	21.7838	21.9846	22.3679	21.928	22.2478	21.8754	22.284	22.3777	21.907	NA	22.0024	21.7968	22.4916	21.6598	22.3097	22.1207	22.1708	NA	23.5087	NA	22.5152	22.6156	21.9547	NA	NA	23.0996	NA	23.1179	22.6017	NA	23.0361	22.8628	22.8709	23.2838	NA	NA	22.381	22.8901	23.488	22.7282	22.7255	NA	NA	NA	NA	NA	NA	NA	NA	19.7003	19.8931	NA	19.2521	20.0429	NA	NA	19.8299	NA	NA	19.2562	20.65	19.935	NA	19.715	19.7646	NA	NA	NA
Q8IWA5	SLC44A2	Choline transporter-like protein 2	notDefined	FALSE	8	14.9	80.123	18.775	670560000	179	1.85942	0.556302	1.27063	-0.16269	-0.292131	-0.327579	+			+	22.3492	22.0325	22.2027	22.3983	22.6696	21.9258	22.3494	22.3191	23.0311	22.603	22.5236	22.4068	22.399	22.8857	23.2536	22.2925	22.7648	22.5325	22.3128	22.7109	22.6625	22.3121	22.7198	22.4259	22.827	22.9837	23.0167	23.8281	23.4674	23.1636	23.8883	23.2667	22.1126	23.3357	23.1809	22.9373	23.2327	23.5413	23.1543	23.7803	23.4922	23.1016	23.5377	23.3596	23.4969	23.5258	23.5669	23.5008	23.2614	23.7798	22.9523	23.5285	NA	21.0527	20.9426	NA	NA	NA	NA	21.172	21.4865	21.5299	21.4412	21.7229	21.2171	21.2598	22.0737	21.3966	22.0522	21.7774	21.9615	21.9298	21.4227	22.0531	20.9593	NA	NA	21.1675	21.7248
P02730	SLC4A1	Band 3 anion transport protein	notDefined	FALSE	17	21.2	101.79	105.32	650310000	181	0.0515863	0.0484968	0.407908	-0.113219	-0.0928142	0.84318					22.861	22.8406	23.8565	21.4195	21.9464	23.4205	21.0313	21.3576	NA	22.1113	NA	24.1784	23.5472	NA	25.2436	21.9112	NA	24.7659	19.1345	NA	21.9073	NA	22.9683	23.0655	21.6484	21.7366	24.5197	24.6118	23.7734	26.26	22.4785	23.3144	NA	21.2928	NA	NA	24.3953	21.6313	NA	NA	22.6877	22.4395	24.159	21.3879	21.8991	NA	25.9258	NA	25.0796	NA	NA	25.0848	NA	NA	21.0547	NA	21.1626	20.922	20.8693	NA	NA	NA	NA	21.487	20.6956	NA	NA	18.4604	NA	NA	NA	NA	NA	NA	18.1288	24.4749	19.5911	20.5399	19.9369
Q6U841	SLC4A10	Sodium-driven chloride bicarbonate exchanger	Neuron	FALSE	26	28.4	125.94	148.55	1883300000	587	0.151113	0.576529	0.0665013	0.242074	0.052557	0.0435607					23.3902	22.948	23.7289	23.4334	23.312	22.7234	23.2152	23.5808	23.3995	23.8373	24.0079	23.4928	23.0017	23.5814	23.1179	22.7533	23.2431	23.1977	23.3288	23.9979	23.421	23.4765	22.9697	23.1998	23.2727	23.1309	24.0347	24.699	25.3198	26.1827	25.1388	25.4361	25.9338	25.3668	25.6236	26.0961	25.8324	24.8769	25.765	26.3189	25.6572	24.3109	25.9332	25.3005	24.5675	25.0941	24.7531	25.2091	25.3735	24.9237	25.5422	24.8699	21.198	20.4316	21.7476	NA	20.4985	NA	21.2014	20.9538	19.8028	20.6011	20.2286	20.5293	20.1673	20.9159	20.514	20.9868	NA	19.4601	19.972	NA	20.8527	20.4417	21.2839	20.4308	NA	21.4449	20.5779
P48751	SLC4A3	Anion exchange protein 3	notDefined	FALSE	9	10	135.79	6.8839	101130000	27	0.566896	0	0	NA	-0.168039	NA					21.0963	NA	20.7453	21.4333	21.4924	20.9999	20.649	21.3632	21.9059	21.7682	21.3161	21.4765	21.0217	20.8338	21.0435	21.6175	21.2772	21.5531	NA	21.8732	21.5247	21.0367	21.4681	21.4459	21.5859	NA	22.0245	NA	NA	NA	NA	NA	NA	NA	NA	NA	NA	NA	NA	NA	NA	NA	NA	NA	NA	NA	NA	NA	NA	NA	NA	19.3349	NA	NA	NA	NA	NA	NA	NA	NA	NA	NA	NA	18.2968	NA	NA	NA	NA	NA	NA	NA	NA	NA	NA	NA	NA	NA	NA	NA
Q9Y6R1	SLC4A4	Electrogenic sodium bicarbonate cotransporter 1	Ast	FALSE	27	30.6	121.46	131.15	2780900000	523	1.01588	0.0561278	1.29107	-0.0212946	-0.299643	0.558894					23.2119	23.7411	23.3581	23.9328	24.7661	23.8154	23.7999	23.9391	24.3126	24.3957	23.8372	24.0053	23.913	24.1162	25.5123	23.8599	24.0905	24.3708	24.2865	24.3834	23.7379	24.2144	23.996	24.1933	23.7198	23.766	24.9014	25.2303	26.42	26.2683	26.0062	26.3416	26.0489	25.628	25.8131	25.7047	25.598	25.8108	25.834	25.7096	25.9517	25.7357	26.7456	25.5493	26.2022	25.6359	25.7814	25.7755	25.6427	26.3171	25.8339	26.1452	21.1503	22.4122	22.3232	NA	22.0916	21.0655	21.2787	21.4258	21.3972	21.9018	22.7796	20.6619	23.0714	22.5748	21.4813	21.6706	21.3522	21.5429	20.4336	21.5569	21.0362	21.2667	21.1407	21.6783	19.8447	20.8178	20.931
Q2Y0W8	SLC4A8	Electroneutral sodium bicarbonate exchanger 1	InhibNeurons	FALSE	17	17.5	122.94	17.533	196400000	64	0.02355	0.23073	0	0.160554	-0.00979327	NA					21.1124	20.9615	21.1794	21.3356	22.0635	21.1366	20.7951	21.6325	21.2484	21.0476	20.9718	21.0119	20.602	21.965	21.1552	21.168	20.7463	21.1583	20.9376	21.8243	20.9129	21.2167	20.8197	20.6849	21.5495	20.8929	21.3655	NA	NA	23.3825	NA	22.0824	NA	22.0593	21.2597	22.1633	22.2327	NA	21.9076	21.6983	NA	NA	22.6324	NA	NA	22.0282	NA	22.1996	22.4817	21.4226	21.9185	NA	NA	NA	NA	NA	NA	NA	NA	NA	NA	NA	NA	NA	NA	NA	NA	NA	NA	19.3801	NA	NA	NA	NA	NA	NA	NA	NA	NA
P30531	SLC6A1	Sodium- and chloride-dependent GABA transporter 1	notDefined	TRUE	5	11.7	67.073	52.743	737800000	136	1.9376	0.341755	0	-0.213548	-0.44535	NA	+			+	21.359	NA	21.1335	NA	NA	21.1297	21.6116	21.1111	NA	21.3369	NA	21.286	NA	21.6181	NA	21.5624	21.1743	NA	22.3818	NA	NA	21.9615	21.9495	NA	21.6252	21.5388	NA	23.0375	NA	NA	23.7984	23.1882	NA	24.2945	24.4107	23.8435	22.7322	22.4044	24.4786	24.4591	23.6306	22.9411	24.2034	22.9813	23.5609	23.7829	23.5591	23.4735	23.4462	24.1707	24.1572	22.6367	NA	NA	NA	NA	NA	NA	NA	NA	NA	NA	NA	NA	NA	NA	NA	NA	NA	NA	20.9716	NA	NA	NA	NA	NA	NA	NA	NA
P48066	SLC6A11	Sodium- and chloride-dependent GABA transporter 3	notDefined	FALSE	5	9	70.605	12.743	135370000	54	0	0.0917438	0	-0.0621453	NA	NA					NA	NA	NA	NA	NA	NA	17.4958	NA	NA	NA	NA	NA	NA	NA	NA	NA	NA	NA	NA	NA	NA	NA	NA	NA	NA	NA	NA	22.3673	NA	NA	21.8505	22.251	22.0567	22.1207	21.3312	NA	22.1551	22.3674	22.0431	21.7933	21.5434	23.9538	NA	22.4684	21.9682	21.5016	NA	21.5585	21.8969	22.2924	22.3067	22.1693	NA	NA	NA	NA	NA	NA	NA	NA	NA	NA	NA	NA	NA	NA	NA	NA	NA	NA	NA	19.9784	NA	NA	NA	NA	NA	NA	NA
Q9H1V8	SLC6A17	Sodium-dependent neutral amino acid transporter SLC6A17	Neuron	TRUE	16	28.5	81.001	245.35	1639900000	430	0.571808	0.769148	0.000981603	0.239116	-0.170185	-0.00101352					23.4536	23.4579	23.0936	23.2328	24.0312	23.7465	23.8884	23.707	22.9218	23.4476	23.0846	23.5829	24.1712	23.8555	23.0595	23.6232	23.6119	23.0063	23.5504	24.2938	23.8378	23.3083	24.0107	24.0422	23.5221	23.717	24.2876	25.5263	25.4162	24.9244	25.6768	24.735	23.9795	25.2091	24.8516	24.267	25.096	25.623	24.5418	24.8195	24.7331	24.8567	24.7323	24.8196	25.3273	24.7872	25.3825	24.4248	24.5423	24.6435	24.5138	24.9158	NA	19.2533	NA	NA	21.1452	NA	20.9805	NA	20.4781	20.0639	20.8525	19.6554	22.5213	20.8388	20.4472	20.6242	NA	20.7949	20.5112	19.6962	19.7728	21.5447	21.3034	20.1288	20.5868	21.1886	NA
Q99884	SLC6A7	Sodium-dependent proline transporter	ExcitNeurons	FALSE	5	11.9	70.91	22.603	204870000	70	0.248598	0	0	-0.218123	0.193503	NA					NA	NA	NA	NA	NA	NA	NA	NA	21.8622	22.0746	NA	NA	NA	21.265	22.2372	21.4185	21.8077	NA	21.2719	22.3343	21.8722	21.4395	22.4317	NA	NA	21.6711	NA	NA	NA	NA	NA	NA	NA	NA	21.4415	NA	NA	NA	21.671	NA	NA	NA	NA	NA	NA	NA	NA	21.6483	NA	NA	NA	NA	NA	NA	NA	NA	NA	NA	NA	NA	NA	NA	NA	NA	NA	NA	NA	NA	NA	NA	NA	NA	NA	NA	NA	18.1838	NA	NA	NA
Q9NS82	SLC7A10	Asc-type amino acid transporter 1	notDefined	FALSE	3	5.9	56.797	9.0937	166980000	49	0	0	0	0.0437672	NA	NA					20.7662	NA	NA	NA	NA	NA	21.2424	20.9339	NA	NA	NA	NA	21.7872	NA	NA	NA	NA	NA	NA	NA	NA	NA	NA	NA	NA	NA	NA	NA	NA	NA	22.1125	NA	NA	NA	NA	NA	NA	NA	22.3333	21.7429	NA	NA	21.3114	22.8188	NA	NA	21.7374	22.2113	NA	22.2046	22.1901	NA	NA	NA	NA	NA	NA	NA	NA	NA	NA	NA	NA	NA	NA	NA	NA	NA	20.6094	NA	NA	NA	NA	NA	NA	NA	NA	NA	NA
Q8TBB6	SLC7A14	Probable cationic amino acid transporter	notDefined	FALSE	8	8.7	84.051	107.95	750710000	271	1.60027	0.700303	0.684305	0.335245	-0.556243	0.275419					23.4901	22.6378	22.8978	22.4971	23.1475	23.9751	22.8699	22.2357	23.138	22.7966	23.8684	23.1972	22.7369	22.782	25.1099	23.4307	23.8241	22.5565	24.0542	24.1773	23.7661	23.375	24.0932	23.7165	22.8931	22.8433	23.6913	23.4471	21.2852	NA	22.9343	22.4565	22.8185	22.3026	22.6233	23.4692	22.3645	23.8773	22.5661	22.2328	22.6003	22.9434	22.3116	22.2144	21.1983	22.6882	22.6254	21.9874	22.3479	23.018	22.7602	NA	21.0292	21.7845	21.7631	NA	21.3879	21.5068	21.7391	NA	21.4254	21.8248	21.3176	21.2539	21.3105	22.1741	21.3178	21.4635	NA	21.272	20.2082	21.5996	21.2624	21.6981	19.9008	NA	20.981	21.4358	NA
Q01650	SLC7A5	Large neutral amino acids transporter small subunit 1	notDefined	FALSE	6	8.3	55.01	47.184	894530000	322	6.06132	2.39573	1.43403	0.656738	1.69017	0.572913	+	+		+	23.8705	23.3286	23.792	23.4362	23.5619	23.5261	23.1654	23.8419	21.864	22.5805	23.2163	23.3893	23.6582	21.0919	20.2306	22.2083	21.0439	22.0383	NA	21.4452	NA	22.6636	21.5201	21.9098	21.8087	22.0277	NA	25.2619	23.4125	24.3211	24.5769	24.4097	24.9369	24.4094	24.2773	24.6396	23.8897	25.0555	23.7597	23.3828	23.4869	24.3435	22.8131	24.0056	23.8764	23.8857	23.5799	23.5264	23.8288	24.3848	23.6641	24.8743	20.7489	21.6657	21.3246	NA	21.1334	20.5106	19.8527	20.4787	21.4847	20.1483	21.69	20.9654	21.6402	20.4144	20.2782	20.2773	21.9607	20.4027	NA	19.8566	19.9122	20.2665	20.1126	19.5183	20.6233	20.0331	21.5098
P32418	SLC8A1	Sodium/calcium exchanger 1	Neuron	FALSE	20	21.5	108.55	307.21	1721900000	509	0.353976	0.0463574	0	-0.0272315	-0.0990285	NA					24.2664	24.412	25.0055	25.114	24.4693	23.8832	24.6125	24.8343	24.508	24.534	25.1968	24.8088	24.4031	24.7392	24.3877	24.9276	24.7131	24.725	24.5373	24.9371	24.2383	25.1752	25.015	24.7325	24.438	24.3791	25.1081	24.1323	24.221	23.1639	23.0211	23.9522	24.4767	24.4273	24.6514	24.8679	24.0444	24.2207	24.0295	24.266	23.2628	25.0216	23.2816	24.1575	23.9198	24.5683	23.9631	24.6564	24.3955	23.8121	24.4485	24.099	NA	NA	19.6934	NA	NA	NA	18.9737	NA	NA	NA	NA	NA	NA	NA	NA	NA	NA	NA	NA	NA	NA	NA	NA	NA	NA	NA	NA
Q9UPR5	SLC8A2	Sodium/calcium exchanger 2	notDefined	FALSE	28	33	100.37	323.31	9259700000	1769	4.73211	0.977307	0.0458793	0.309984	-0.390147	-0.0216972	+			+	26.3198	26.1364	26.6239	26.5437	26.2697	26.2236	26.2552	26.3224	25.9874	26.2367	26.5609	26.5805	25.8415	26.6933	26.7054	26.6196	26.7361	26.7062	26.6991	26.7656	26.8181	26.7991	26.6333	26.8269	26.7879	26.613	26.2602	27.6552	27.6197	25.439	26.7844	26.6901	26.393	26.8655	27.2159	27.4001	26.9495	27.1884	26.766	26.4317	26.5432	26.7974	26.66	26.8451	26.676	27.0384	26.7853	26.368	26.4153	26.1288	26.3436	26.8441	24.2809	24.3994	24.6343	NA	23.8758	22.5231	24.5778	24.0538	23.9142	24.096	24.4174	24.0413	23.7406	24.6089	24.1015	24.088	24.3766	23.6626	23.9935	23.9771	23.7024	23.8354	23.8251	24.3361	23.8169	24.4262	24.2007
P19634	SLC9A1	Sodium/hydrogen exchanger 1	notDefined	FALSE	10	19	90.762	33.246	488760000	89	0	0.31124	0	0.128059	NA	NA					NA	NA	NA	NA	NA	NA	NA	NA	NA	NA	NA	NA	NA	21.7245	NA	NA	NA	NA	NA	NA	NA	NA	NA	21.6069	NA	NA	NA	23.8082	NA	23.3099	23.83	23.7396	23.7101	23.0029	22.7382	23.2977	23.0779	24.329	23.0052	23.1332	24.1538	24.1537	22.988	23.2404	23.2734	23.6875	23.6656	23.1161	23.3207	23.2963	22.9116	23.0428	NA	NA	NA	NA	NA	NA	NA	NA	NA	NA	NA	NA	NA	NA	NA	20.7377	NA	NA	NA	NA	NA	NA	NA	NA	NA	NA	NA
O14745	SLC9A3R1	Na	notDefined	FALSE	22	66.5	38.868	171.51	3160700000	714	4.78835	1.78686	0.70495	0.356681	0.768906	0.367634	+			+	25.049	24.8943	24.8017	25.147	25.4647	25.5185	24.7428	24.8381	24.4799	24.6023	24.7218	25.0236	25.5257	23.9649	23.2476	24.1136	24.2455	24.6098	24.1108	23.7711	24.2866	24.2131	24.5869	24.7734	24.6645	24.389	24.0532	25.6094	25.9963	25.7392	25.9387	25.5115	26.2089	25.6029	25.4798	25.4572	24.9273	26.2309	24.8902	25.1401	25.4199	25.7813	25.6825	25.4132	25.366	25.7363	25.1732	25.3924	25.1934	24.8455	25.0595	25.7158	24.825	24.8318	24.521	26.58	25.3656	25.4055	24.6656	25.1613	23.7617	23.8941	24.3861	24.7218	23.7451	23.3573	23.95	23.7058	25.9259	24.1485	24.3377	23.7207	24.3165	24.3657	24.2352	24.9344	25.1496	24.8638	24.4654
Q15599	SLC9A3R2	Na(+)/H(+) Exchange Regulatory Cofactor NHE-RF2	notDefined	FALSE	12	38.6	37.413	21.439	567080000	210	0.216243	1.24955	3.08152	0.29773	0.084629	0.618942			+	+	22.0637	22.1054	21.9787	22.778	22.2869	21.9516	21.6924	21.7523	22.7303	21.5718	22.0517	22.301	22.4275	21.9484	NA	NA	21.9677	21.5728	22.7227	NA	21.7783	NA	NA	22.2664	21.9479	22.1596	NA	23.886	24.2716	23.906	23.7779	23.9268	23.723	23.1968	23.0312	23.8224	23.5224	23.8719	23.4242	23.4193	23.7104	23.6312	23.2701	23.8128	23.1767	23.1592	23.524	22.9297	23.1537	23.3196	23.0104	24.3907	20.9095	22.0181	21.1111	NA	21.954	21.3585	21.4702	21.431	20.972	21.1423	21.8552	21.3719	21.0492	20.4188	21.0777	20.4698	NA	20.4007	20.4843	20.6508	21.0081	21.09	NA	NA	21.4016	NA	20.6779
Q92581	SLC9A6	Sodium/hydrogen exchanger 6	notDefined	FALSE	7	12	74.161	26.206	442330000	199	0.260126	0.604242	0.183436	0.365212	0.116093	0.120376					22.3264	22.3814	22.4585	22.8524	22.8451	22.9128	22.3267	22.1494	21.5877	NA	22.7124	21.5725	21.5093	21.6269	22.9689	22.3325	21.5306	22.0978	21.9162	22.9758	22.0444	22.2611	22.1106	22.4372	22.3529	21.7733	NA	23.5089	24.6893	22.3507	22.3116	22.2297	NA	21.6812	21.3914	22.4027	22.589	23.6622	21.855	21.5104	22.2808	22.7762	22.8729	22.703	23.0901	22.251	22.4423	22.1273	22.272	21.511	21.8845	22.8541	NA	NA	21.6671	NA	21.3342	20.7989	21.4592	20.8487	19.644	20.5107	21.5083	NA	20.2611	20.7579	20.784	20.3948	NA	NA	20.7783	20.477	20.0313	20.8671	20.8955	NA	NA	21.8857	20.8492
Q9GZT3	SLIRP	SRA stem-loop-interacting RNA-binding protein, mitochondrial	notDefined	FALSE	8	67	12.349	24.542	690300000	250	0.897004	0.0556821	0.935958	-0.0288369	-0.24131	0.380016					23.0309	22.589	22.4004	21.9745	22.4801	22.8371	23.1838	22.0301	21.7926	22.5083	21.8999	22.403	22.2379	22.5235	23.1538	22.0011	22.329	22.7184	22.6923	23.3239	22.7856	22.8293	22.574	22.1275	22.4434	22.9389	22.7182	23.8085	23.5701	23.9759	23.2228	23.5223	22.9483	23.0968	23.1088	23.7802	23.7052	24.1083	23.6092	23.4167	24.0764	24.0175	23.3964	23.8928	24.0864	23.0391	23.5607	23.2873	23.0259	22.5939	23.2954	24.5479	20.5319	21.553	20.7906	NA	NA	NA	22.1265	NA	21.1603	21.098	NA	21.3536	20.7574	20.2737	21.4713	20.9891	NA	20.8956	20.3764	20.844	20.5213	20.9598	NA	NA	NA	NA	NA
Q9H2G2	SLK	STE20-like serine/threonine-protein kinase	notDefined	FALSE	22	21	142.69	28.384	517130000	215	1.40615	1.51279	0.552867	0.450802	0.368499	0.290711					22.7432	22.1499	22.3662	22.8216	20.8906	22.2812	22.3525	22.2761	22.3119	21.9545	22.7451	22.0838	22.6495	21.5653	21.8808	21.2929	22.0234	21.7421	22.0679	NA	21.9376	21.9035	22.0571	22.0943	22.2101	22.6414	21.419	23.5264	NA	22.6657	23.4962	22.7238	23.8339	23.2146	23.0191	23.8458	23.3982	23.8297	22.4216	23.1837	22.1708	22.7838	22.4305	23.0417	23.4109	22.9566	22.8154	22.8067	22.5834	23.036	22.8411	24.181	NA	NA	21.3564	21.1362	NA	NA	21.1345	NA	21.0969	21.1048	NA	21.3183	NA	NA	20.9863	21.3139	21.9114	20.7521	20.4943	21.1325	21.149	20.979	NA	19.9665	NA	19.8033	21.4168
Q14BN4	SLMAP	Sarcolemmal membrane-associated protein	notDefined	FALSE	9	13.2	95.197	3.7069	267840000	41	0.0192804	1.34632	0	0.704406	0.0116148	NA					NA	20.6166	20.8769	20.9357	20.8875	21.1275	20.1647	21.4287	19.5571	NA	20.9018	21.0836	20.883	21.0136	NA	20.3144	21.0491	NA	20.675	NA	NA	20.9272	20.7453	20.5797	NA	NA	NA	23.8173	NA	NA	23.861	23.3975	NA	NA	NA	NA	NA	NA	22.6312	22.8807	22.914	23.7342	NA	NA	NA	NA	NA	NA	NA	22.7777	NA	NA	NA	NA	NA	NA	NA	NA	NA	NA	NA	NA	NA	NA	NA	NA	NA	NA	NA	NA	NA	NA	NA	20.1684	NA	NA	NA	NA	NA
P84022	SMAD3	Mothers against decapentaplegic homolog 3	notDefined	FALSE	4	8.7	48.08	5.7019	92553000	81	0.529504	1.6407	0.238485	0.404348	0.305395	-0.115186					NA	NA	NA	NA	NA	19.7607	NA	NA	NA	NA	19.8523	NA	NA	NA	19.8229	NA	NA	NA	19.2091	NA	NA	19.7605	NA	19.2119	NA	NA	NA	NA	NA	NA	NA	21.2815	21.1236	21.2675	21.4174	21.7938	21.3858	20.7825	NA	NA	NA	NA	20.7418	21.0982	NA	20.9903	NA	20.866	NA	20.7477	NA	NA	20.1602	19.3502	19.7241	NA	NA	NA	19.7866	NA	19.8739	19.295	19.9906	19.8513	18.2006	20.2955	19.9219	19.6635	20.2173	19.4968	19.1694	19.9978	19.7771	19.1529	19.4142	NA	19.3312	19.7694	19.8486
Q8IYB5	SMAP1	Stromal membrane-associated protein 1	notDefined	FALSE	4	9.4	50.386	86.94	657540000	173	2.29075	0.0247157	0.687294	-0.0204662	-0.431861	-0.427667	+			+	22.4231	22.6877	22.212	21.8304	22.5967	22.5312	23.0594	22.8051	22.7682	22.1675	21.7234	22.6003	22.2511	23.2284	23.0542	22.5983	22.9147	23.1809	22.5439	23.5959	23.0544	22.2595	22.8778	22.8182	22.764	22.758	22.4889	23.6788	NA	NA	24.283	24.0118	22.1869	23.3882	23.3566	NA	23.5834	24.1174	23.2929	23.3273	24.3731	23.5423	22.2497	24.1356	24.137	22.4848	23.8579	23.8287	24.0368	NA	23.4235	24.0617	19.8486	19.9225	19.2424	NA	NA	NA	NA	NA	NA	19.7833	NA	NA	21.0097	NA	20.5296	19.9804	NA	NA	20.6606	20.3456	20.4287	NA	NA	NA	NA	NA	NA
Q8WU79	SMAP2	Stromal membrane-associated protein 2	notDefined	FALSE	8	23.5	46.785	18.988	606090000	221	1.30699	0.841617	0.457687	0.20318	-0.401926	0.186253					21.7916	21.3979	22.6211	21.9348	21.8339	22.1116	22.5051	22.3511	21.4768	22.3987	22.2887	21.165	21.3607	22.4987	22.4722	21.9656	22.37	21.7957	22.5105	23.0442	22.5012	22.5794	22.7429	22.623	NA	22.3438	21.0149	23.4665	23.4225	23.2636	23.85	23.9123	23.3472	23.5752	23.2829	24.0406	23.22	23.5011	23.6222	23.3445	23.6905	23.1811	22.7085	23.2364	23.626	23.1653	23.8852	23.1164	22.925	23.0252	23.1667	23.9484	22.0314	20.7582	20.7087	NA	NA	NA	21.0718	NA	21.3586	21.4169	21.1286	20.5537	20.5595	20.9515	21.3062	20.8996	NA	20.6217	20.8886	21.2057	21.1567	21.2019	20.7724	20.3151	19.9933	NA	21.2357
P51531	SMARCA2	Probable global transcription activator SNF2L2	Neuron	FALSE	9	6.7	181.28	24.361	184100000	80	0	0	0.0278542	NA	NA	0.0188127					NA	NA	NA	NA	NA	NA	NA	NA	NA	NA	NA	NA	NA	NA	NA	NA	NA	NA	NA	NA	NA	NA	NA	19.8822	NA	NA	NA	NA	NA	NA	NA	NA	NA	NA	NA	NA	NA	NA	NA	NA	NA	NA	NA	NA	NA	NA	21.0566	NA	NA	NA	NA	NA	22.8213	22.3597	22.0142	NA	NA	NA	20.9572	NA	21.9469	21.9675	22.3678	22.1053	20.4235	21.8496	21.7888	22.0651	NA	21.5114	21.8351	22.2491	21.5948	21.9518	22.2497	NA	21.5612	NA	21.8694
Q8TAQ2	SMARCC2	SWI/SNF complex subunit SMARCC2	notDefined	FALSE	11	9.7	132.88	44.536	174620000	80	0	0	1.14051	NA	NA	0.354276					NA	NA	NA	NA	NA	NA	NA	NA	NA	NA	NA	NA	NA	NA	NA	NA	19.9908	NA	NA	NA	NA	NA	NA	NA	NA	NA	NA	NA	NA	NA	NA	NA	NA	NA	NA	NA	NA	NA	NA	NA	21.4752	NA	NA	NA	NA	NA	NA	NA	NA	NA	NA	NA	22.4908	22.1234	22.3638	NA	22.1627	22.1255	21.8985	21.5476	21.5633	21.3387	21.3985	22.0983	20.4641	21.3175	21.1936	21.5103	NA	21.3766	21.6953	21.4499	21.7326	21.6866	21.8108	22.0519	21.1284	20.6934	21.1208
Q9NY59	SMPD3	Sphingomyelin phosphodiesterase 3	ExcitNeurons	FALSE	13	29.6	71.08	92.055	504610000	193	0.188599	0.165188	0	0.17349	0.0927909	NA					23.2098	23.3335	23.4748	23.2419	22.8703	23.0144	23.5964	24.0302	23.399	23.3095	21.9214	24.2833	22.5911	23.2446	22.3605	23.064	22.9082	23.9629	23.125	22.4176	23.5018	22.9652	23.3936	23.4723	22.8727	23.5252	23.4148	NA	21.5352	NA	NA	NA	NA	NA	NA	NA	21.4167	NA	NA	NA	NA	NA	NA	21.3436	NA	21.7952	NA	NA	20.7686	NA	NA	NA	NA	NA	NA	NA	NA	NA	NA	NA	NA	NA	NA	NA	NA	NA	21.058	NA	NA	NA	NA	NA	20.4961	NA	NA	NA	NA	NA	21.6733
P52788	SMS	Spermine synthase	notDefined	FALSE	8	30.1	41.268	22.038	297390000	87	0.258502	0.474533	0.154682	-0.165044	-0.166899	0.118122					NA	NA	NA	21.5064	NA	NA	21.2309	NA	21.281	NA	NA	21.2023	NA	20.8358	21.6184	21.072	21.8925	22.2803	20.887	21.2991	21.1338	21.0534	NA	NA	NA	21.9776	22.1429	NA	NA	22.0617	NA	NA	22.0291	22.1297	22.0965	22.0928	NA	NA	22.392	22.8302	21.9486	22.6931	21.6733	NA	NA	22.2508	NA	22.027	22.5014	21.9674	22.1864	NA	20.633	NA	NA	NA	NA	NA	NA	NA	21.2331	21.1313	20.2756	NA	22.0961	21.4586	20.7788	NA	NA	20.667	20.2447	21.3205	20.8554	NA	21.0584	21.2622	NA	NA	NA
Q2TAY7	SMU1	WD40 repeat-containing protein SMU1	notDefined	FALSE	9	20.3	57.543	19.705	207070000	120	0.950983	0.0958595	0.684347	-0.0401093	0.501869	-0.211171					NA	20.6737	NA	NA	NA	NA	NA	NA	21.7092	NA	NA	20.6009	NA	NA	NA	NA	20.4202	NA	20.3966	20.661	NA	20.5474	NA	NA	NA	20.4385	NA	22.5087	NA	NA	NA	NA	NA	22.06	21.6008	NA	21.6007	22.1441	NA	22.0593	22.366	NA	21.6401	NA	22.0423	22.2046	22.1082	22.0015	21.926	NA	21.8589	NA	21.1257	20.8454	20.9192	NA	NA	NA	21.1808	20.4173	20.5387	20.5477	20.5462	20.7503	19.6485	20.8927	20.8747	21.1296	21.3814	20.1076	20.8693	20.8183	21.0658	21.1055	20.8865	20.6262	NA	NA	20.6002
P60880	SNAP25	Synaptosomal-associated protein 25	ExcitNeurons	TRUE	30	81.1	23.315	323.31	61030000000	5434	1.30407	1.16463	1.09623	-0.568382	-0.398893	-0.435597					28.7955	28.9247	28.7045	29.0497	28.9316	28.8766	28.9456	28.8763	28.3378	28.088	28.2468	29.0081	29.3976	29.2505	28.1878	29.016	29.6924	29.618	29.3533	28.4137	29.5549	29.2368	29.5967	29.6051	29.7788	29.39	27.8566	30.1957	29.3777	28.3707	28.6509	28.8065	28.0881	28.8584	28.5808	28.9861	28.952	30.9511	29.1956	28.9453	29.8188	30.9479	28.9864	30.0991	30.5941	29.3408	30.0208	29.7565	29.2172	28.5751	29.5713	29.9297	25.9982	26.1614	26.7396	23.6407	25.2759	25.476	26.2664	25.9502	26.4262	26.108	25.7736	26.2526	26.9334	26.8227	26.1094	25.8293	26.5348	26.2225	26.441	26.5594	26.2235	26.2416	26.5142	26.6158	25.6157	26.6193	26.6744
O95721	SNAP29	Synaptosomal-associated protein 29	notDefined	FALSE	7	34.9	28.97	8.8459	167410000	72	1.19309	1.34412	0	0.543409	0.489664	NA					NA	20.9897	20.5909	NA	NA	NA	20.8299	NA	NA	20.2968	NA	NA	NA	NA	NA	NA	20.4212	NA	20.5647	NA	19.8912	NA	19.7416	NA	NA	20.3172	NA	22.9185	NA	22.4002	22.4127	NA	21.4975	21.9912	21.619	21.8816	21.5422	22.5399	21.165	20.947	NA	22.3547	21.8911	21.9387	NA	21.8596	NA	21.1216	NA	NA	21.0887	NA	NA	NA	NA	NA	NA	NA	NA	NA	NA	NA	NA	NA	NA	NA	NA	NA	20.6628	NA	NA	NA	NA	NA	NA	NA	NA	NA	NA
O60641	SNAP91	Clathrin coat assembly protein AP180	notDefined	FALSE	26	31.9	92.501	323.31	12977000000	1562	0.658287	0.0328591	1.34163	0.0142499	-0.0950349	-0.39303					26.7336	26.687	26.6757	26.6285	26.2651	26.5246	26.8224	26.671	26.9734	26.8304	26.3252	26.7388	26.435	26.687	27.0411	26.8243	26.3643	26.6732	26.636	26.5135	26.6866	26.8927	26.8435	26.9889	26.526	26.8264	26.7769	27.2188	27.5861	28.6154	27.6326	27.4713	27.4002	27.9708	27.8063	27.2027	27.6262	27.6306	27.583	27.72	27.7782	27.0076	28.1385	27.4264	27.7844	27.4782	27.6176	27.9411	28.2916	27.6045	27.6338	26.9096	23.8988	23.812	24.3383	23.689	25.0476	24.9897	25.3955	25.7184	25.1533	25.1163	24.7665	24.6031	25.4105	25.1411	24.9304	25.2591	25.4467	25.2921	25.1639	25.4109	24.7649	25.0456	25.3398	25.1224	25.2046	25.4071	24.6775
P37840	SNCA	Alpha-synuclein	ExcitNeurons	FALSE	13	62.9	14.46	323.31	11566000000	1156	0.661283	4.07345	1.12049	0.844466	0.196399	0.307147		+		+	26.6321	26.6316	27.5292	26.3392	26.3886	26.806	27.1766	27.5037	26.9863	27.0883	26.8039	27.2223	27.0578	26.5092	27.0225	26.3557	26.4703	26.0114	26.5622	26.5692	27.2164	26.8819	27.3235	27.3261	26.8323	27.1028	26.1684	28.4419	28.0644	27.851	28.7231	28.0353	28.2267	27.8889	28.0898	27.7367	27.6153	28.2654	26.6492	26.7836	27.5496	26.9382	27.7112	27.334	27.8842	27.1422	28.1389	26.9495	27.711	26.8477	26.3739	27.3585	24.1167	24.069	24.2204	22.5345	23.4129	24.6164	24.0675	24.6185	24.1017	23.6904	23.96	24.2375	23.7516	23.6299	23.2919	23.832	23.8883	24.0622	23.7944	23.3572	23.5533	23.2567	23.5762	24.2514	23.5819	23.3784	23.597
Q16143	SNCB	Beta-synuclein	ExcitNeurons	FALSE	13	56	14.288	323.31	6143000000	572	0.102302	0.396348	0.194111	0.254402	-0.0869934	0.308988					25.1925	24.849	26.3054	23.9306	24.4628	25.3931	25.8683	25.7407	25.4513	25.636	23.6362	26.5499	25.2777	24.6713	26.5777	24.8864	24.0048	23.8731	25.3112	25.7844	25.9619	25.4709	26.4238	25.6404	25.5938	25.9146	24.6506	27.7176	26.3114	25.824	27.4696	27.3202	26.6367	27.2247	27.3951	26.2219	26.8169	27.5407	26.1515	26.8452	27.4744	26.2091	27.1869	27.058	26.6599	27.2776	27.2311	26.425	28.3255	25.8546	25.9452	25.1312	NA	21.6233	NA	NA	NA	NA	23.9953	24.4841	23.5915	22.6593	21.3179	23.5701	21.5656	20.9433	22.5023	23.8086	NA	NA	23.5564	22.3847	23.1564	NA	21.6841	24.6121	NA	NA	20.2293
O76070	SNCG	Gamma-synuclein	notDefined	FALSE	16	88.2	13.331	323.31	3902300000	967	0.0948025	0.541344	2.48047	-0.309676	-0.0643054	-0.763351					25.448	25.889	25.6951	24.6532	25.3062	25.1677	26.0464	25.4256	24.3713	24.8164	23.5536	24.6681	26.1178	25.1645	24.4674	25.4504	25.275	25.371	25.4471	24.4059	25.7412	25.4067	25.6956	25.6239	25.7358	25.6489	23.791	26.6154	26.2385	24.7635	26.3213	25.8283	24.504	25.6419	25.6593	24.4546	25.0146	26.8841	24.7162	25.8499	26.1588	26.0893	26.1196	25.5857	26.8421	26.1848	26.3966	26.0582	25.9438	25.3747	25.1738	26.6564	22.668	22.4179	23.1576	NA	21.6515	21.4258	23.59	23.6581	22.565	22.7241	21.287	23.287	22.7835	23.0729	23.1232	23.3651	23.5062	23.3022	23.5653	23.4896	23.7173	22.728	23.7206	23.4376	23.2175	22.8791	23.9807
Q7KZF4	SND1	Staphylococcal nuclease domain-containing protein 1	notDefined	FALSE	41	52.6	102	323.31	3143300000	980	1.79945	2.92988	2.90149	0.497494	0.270653	0.570022	+	+	+	+	25.2043	25.0739	24.9178	25.1756	25.0648	25.4713	25.2292	24.7266	24.8669	25.0527	25.3172	24.6569	24.7119	24.7295	25.1757	24.4501	24.6073	24.3963	24.8541	25.2076	24.8091	24.8633	24.7388	24.3181	24.6522	24.667	25.247	25.4092	25.9884	26.0227	25.149	24.9847	25.5234	24.7069	24.8506	25.5139	24.9758	25.1641	24.766	24.3888	25.1262	25.0682	25.076	24.5928	24.8678	24.7719	24.991	24.7205	24.5137	24.6137	24.9484	24.7757	24.8437	24.5052	24.5314	25.2371	25.2197	25.7652	24.9174	24.0325	24.4237	24.5914	24.8985	24.5519	23.7392	24.1821	24.0691	24.2886	24.1103	24.0499	23.3589	24.1701	24.301	24.2838	24.1898	24.1551	24.2916	24.4182	24.1202
O15079	SNPH	Syntaphilin	notDefined	FALSE	18	52.2	53.536	69.233	754390000	221	0.140385	1.44857	0.835964	-0.413268	-0.0583015	0.619026					23.7782	23.0898	22.9298	22.3719	23.0825	22.8978	23.4727	23.0122	23.0875	22.9227	22.5249	24.001	23.2545	23.0856	23.595	22.8793	23.4109	22.8657	22.8644	22.1962	23.1498	23.3187	23.1672	23.612	23.6595	23.5355	23.0116	23.5506	NA	NA	23.4008	23.0149	NA	23.0966	23.2473	23.4496	22.9858	23.9288	23.4285	23.3798	23.8927	24.1359	23.1377	23.8525	24.1602	24.1538	23.9336	23.6751	22.9771	23.159	24.1824	24.3975	19.6564	NA	NA	NA	NA	NA	NA	NA	NA	NA	NA	NA	21.0881	19.8067	19.4865	20.0591	NA	19.8815	NA	19.6049	19.6806	NA	NA	NA	NA	NA	NA
O75643	SNRNP200	U5 small nuclear ribonucleoprotein 200 kDa helicase	notDefined	FALSE	32	17.9	244.5	118.05	468820000	196	1.20956	0.569938	0.0220117	0.253811	-0.466815	-0.0142141					20.098	NA	NA	NA	NA	NA	NA	19.4856	NA	20.2564	NA	NA	NA	NA	NA	NA	20.461	NA	20.409	20.5866	20.5585	NA	19.723	NA	20.4827	20.4014	20.6858	NA	NA	NA	21.4112	22.0461	22.4529	NA	21.9387	22.3112	22.2954	NA	21.6091	22.6987	21.1436	NA	21.6218	22.2043	21.9109	22.3259	21.198	21.85	21.6494	NA	21.8314	NA	23.1201	23.1796	22.6408	NA	22.4107	22.6493	22.8168	21.6336	23.2372	23.0502	22.6096	22.7929	21.4933	22.9477	23.0878	22.7245	22.9825	22.4866	22.997	22.9905	22.8685	22.908	22.3838	22.952	NA	22.1125	21.0134
P08621	SNRNP70	U1 small nuclear ribonucleoprotein 70 kDa	notDefined	FALSE	14	38.2	51.556	89.008	1185500000	326	0.478758	2.04337	1.50881	0.595336	0.133074	0.4807					22.206	22.3394	22.54	NA	21.875	22.6499	21.9012	21.6921	21.7357	21.9416	22.4382	21.9036	21.3281	21.8817	21.7756	22.1302	22.1451	21.3732	21.5552	22.3303	21.8336	22.1907	22.0917	21.9317	21.843	21.4838	22.2138	23.3456	24.9719	24.7835	23.6153	23.586	24.078	23.3056	23.178	24.0719	23.3886	23.6845	23.3846	22.873	23.4752	22.9971	24.2355	23.6001	22.6794	22.7228	23.5833	22.932	23.3789	23.0481	22.7104	23.5109	24.8306	24.6563	24.5847	25.0606	24.9733	24.8754	24.6252	24.6812	23.7491	24.207	24.8893	24.7106	22.7919	23.5721	23.736	23.7695	24.119	23.5721	23.5525	23.6922	23.722	24.2327	24.6628	24.4142	24.9408	24.6115	23.8183
P09012	SNRPA	U1 small nuclear ribonucleoprotein A	notDefined	FALSE	5	28	31.279	36.809	396380000	84	0.53668	0.245341	0.292772	0.280359	0.226388	0.161802					20.9175	21.7272	NA	21.477	NA	NA	21.6996	NA	NA	NA	NA	NA	NA	21.0688	NA	21.3536	NA	NA	21.1908	NA	21.1422	NA	21.6848	NA	20.9334	NA	NA	NA	NA	NA	NA	NA	NA	22.5144	23.2393	NA	22.3617	NA	NA	NA	NA	NA	NA	NA	NA	NA	NA	22.0684	NA	NA	22.7811	NA	22.7919	22.7291	22.1334	NA	NA	NA	20.9704	21.5004	21.253	21.7913	21.6733	21.5255	21.0209	22.1454	21.3947	22.1304	NA	21.5174	21.2327	22.0601	21.9664	21.7633	21.7362	20.9301	20.5893	NA	21.4593
P09661	SNRPA1	U2 small nuclear ribonucleoprotein A'	notDefined	FALSE	6	25.9	28.415	5.1768	55168000	28	0	0	1.54408	0.449972	NA	0.503531					NA	NA	NA	NA	NA	NA	NA	NA	NA	NA	NA	18.5292	NA	NA	NA	NA	NA	NA	NA	NA	NA	NA	NA	NA	NA	NA	NA	NA	NA	NA	NA	NA	NA	NA	NA	NA	NA	20.6267	NA	NA	NA	NA	NA	NA	NA	NA	NA	NA	20.1767	NA	NA	NA	20.6983	19.6914	20.3341	NA	19.777	NA	19.441	20.0242	18.9991	20.0084	21.1065	19.6914	19.0943	19.8681	19.8825	19.1549	NA	19.1999	19.1113	19.4301	19.4381	18.9371	19.4488	19.9225	NA	19.486	18.841
P62314	SNRPD1	Small nuclear ribonucleoprotein Sm D1	notDefined	FALSE	5	54.6	13.281	25.606	610630000	214	0.485967	0.149404	0.159869	0.0839896	-0.167906	-0.125158					21.8526	21.0653	20.9023	21.1271	20.9942	22.1504	21.5946	21.0704	21.4415	22.206	22.0089	21.5842	21.5507	20.9357	21.9185	21.709	21.4388	21.8212	21.76	21.8493	22.3675	21.6196	21.5379	20.8987	21.9681	21.3677	22.2109	21.9276	NA	23.0962	23.7888	22.958	22.9808	22.92	23.9064	23.0471	23.6791	22.665	23.1017	23.2494	23.8787	22.6014	22.6526	23.1472	22.2482	23.2907	22.0567	23.3094	23.2231	23.6183	22.9576	22.8455	23.0132	23.0352	22.972	NA	19.7778	NA	21.6425	21.2822	21.9052	22.3907	22.499	23.2241	21.4701	22.4975	22.0078	22.805	22.5413	21.971	21.9597	22.6195	22.159	22.9129	22.3461	21.5472	21.4099	21.6897	22.8282
P62316	SNRPD2	Small nuclear ribonucleoprotein Sm D2	notDefined	FALSE	8	55.1	13.527	47.428	669100000	251	3.76914	1.9292	0.973809	0.544683	1.02545	0.343536	+			+	22.7298	22.329	22.5601	22.9949	21.9277	22.5342	22.6021	22.3137	21.503	21.3933	21.0485	22.4171	22.118	20.888	NA	21.0024	NA	20.8598	21.0934	NA	NA	21.5173	20.9347	21.5396	NA	21.4822	NA	24.608	NA	23.4536	23.3553	22.881	23.2823	22.8496	22.7906	23.1298	23.1438	23.8535	22.4914	22.2014	22.8418	23.738	22.7872	22.6952	23.5491	22.3003	22.9645	22.7585	22.7963	22.7016	22.4413	22.7944	23.4648	22.9254	23.7298	NA	NA	22.5858	22.0248	22.7961	22.443	23.3596	23.4415	23.4649	22.4185	22.5612	22.812	22.9791	23.4675	22.7035	22.4791	22.8312	22.5723	22.6154	22.2517	21.5105	NA	22.5643	22.7775
P62318	SNRPD3	Small nuclear ribonucleoprotein Sm D3	notDefined	FALSE	4	37.3	13.916	39.153	1225600000	238	0.717402	0.226819	0.00637129	0.0599606	0.144191	0.00447848					23.2931	23.0821	22.9481	23.3492	23.1652	22.7259	22.7247	22.7379	22.7067	22.6488	23.0906	22.0749	22.4079	22.9158	22.7371	22.9547	22.7109	22.7625	22.7361	22.9899	22.6305	22.6329	22.6398	22.6547	22.415	22.5171	22.4823	23.9808	23.8717	23.7965	23.6248	24.226	24.1544	23.8696	23.8407	24.4474	23.9021	23.9171	24.1297	23.9681	23.4858	23.9963	24.52	23.9625	23.8676	24.2059	23.7701	23.8996	23.9139	24.0331	23.6794	23.2591	24.5142	23.629	23.6344	NA	NA	22.1892	23.2562	NA	23.4575	23.5769	24.3487	23.6523	22.3501	23.7471	22.9688	23.4521	22.3831	23.4381	23.1358	23.6075	23.7257	23.8541	24.2179	23.7671	23.636	23.2932	23.163
P62304	SNRPE	Small nuclear ribonucleoprotein E	notDefined	FALSE	4	56.5	10.803	77.11	283690000	105	0.0494252	0	0.767866	NA	-0.0453562	-0.393013					NA	NA	NA	NA	NA	21.5595	NA	20.4663	NA	NA	NA	20.7392	NA	21.0837	21.1018	20.4774	20.8128	21.0376	NA	21.4203	NA	20.8775	20.7807	20.1762	20.8055	NA	22.0636	NA	NA	NA	NA	NA	NA	NA	NA	NA	NA	NA	NA	NA	NA	21.3061	NA	NA	NA	NA	NA	NA	NA	NA	NA	NA	21.6161	21.3393	21.5748	NA	19.4626	NA	20.7108	20.3821	19.6109	20.5457	20.1754	21.6532	19.7856	21.1353	20.5534	20.4886	NA	20.236	20.4666	21.0687	21.2563	21.1374	22.1576	21.2386	20.7892	21.6358	21.0487
P62306	SNRPF	Small nuclear ribonucleoprotein F	notDefined	FALSE	4	48.8	9.7251	91.228	215090000	133	2.96554	0.772433	1.58836	0.423441	1.41081	0.82468	+			+	20.8937	NA	20.7014	21.2551	20.2185	21.4319	NA	NA	NA	NA	NA	NA	20.0255	NA	NA	NA	NA	NA	NA	NA	18.8006	19.8787	19.1286	19.107	20.1042	19.0423	NA	22.4105	22.3056	22.2212	21.1391	NA	21.7056	20.8434	NA	21.6391	NA	21.9387	21.0984	NA	21.3047	21.7674	22.0855	21.7072	NA	21.1148	NA	NA	NA	NA	20.3857	NA	21.8091	21.689	22.1454	23.4504	22.1598	23.2202	21.7091	21.9159	20.2879	20.5285	21.7915	21.7141	NA	20.7613	20.4682	20.7015	NA	20.339	20.4889	20.6269	20.3183	20.8358	21.6185	20.901	23.0065	22.4673	21.0354
P63162	SNRPN	Small nuclear ribonucleoprotein-associated protein N	Neuron	FALSE	9	40.8	24.614	38.377	751390000	314	0.637692	2.10747	0.381766	0.397129	0.292279	0.1605					22.5005	22.5085	21.8538	23.3664	22.3679	22.4915	NA	21.9543	22.9788	22.9663	NA	21.8533	21.3412	22.228	22.264	22.8601	21.9288	21.8343	22.3521	23.286	21.7494	22.0647	21.5245	21.4484	21.2933	21.608	22.7896	22.9447	23.3074	23.1194	22.7135	23.1272	23.4419	22.599	22.4538	23.3574	22.4833	22.647	22.9527	22.409	22.6195	22.3032	23.0924	22.5416	22.0985	22.3951	22.1727	22.282	22.3948	23.0998	22.5373	22.5167	24.1307	23.5393	23.051	22.9817	23.3149	23.0702	22.9732	23.2541	23.0217	23.0201	23.4665	23.0624	21.976	22.591	22.6194	22.517	22.4109	22.445	22.8969	23.2384	22.6502	23.0449	23.5975	23.464	24.0328	23.2674	NA
Q13424	SNTA1	Alpha-1-syntrophin	notDefined	FALSE	13	39.4	53.895	165.67	1175200000	383	0.865725	2.48153	0.40683	-0.646353	-0.365067	-0.172018		+		+	22.9975	23.2604	22.3781	21.7573	22.7624	23.8671	23.6222	21.8819	23.4012	22.6052	23.3823	22.4039	23.9049	23.0837	24.4574	23.2002	22.8068	22.8696	22.9827	23.8513	23.2261	22.9896	23.2001	22.8386	23.0997	24.205	23.4648	23.6155	23.8089	22.7576	24.3693	23.4821	24.2928	24.3358	24.1451	23.7561	23.8357	23.406	24.4509	24.9646	23.8326	23.8166	24.7658	24.9377	24.5183	25.1483	24.5649	24.5422	24.1283	24.7352	24.4349	23.4149	21.1978	21.7797	21.8278	NA	NA	NA	22.297	NA	21.8507	22.0362	21.2807	22.0251	22.6003	21.7989	22.8377	22.0124	22.1346	22.2414	22.4702	22.5393	22.235	21.6328	21.3901	21.851	NA	NA	21.4481
Q13884	SNTB1	Beta-1-syntrophin	notDefined	FALSE	13	32.2	58.06	33.47	400310000	244	0.97698	0.843066	0.219212	0.353615	0.274989	0.128107					22.0251	22.2049	22.6411	21.2395	22.3702	21.9398	21.8809	21.2379	20.809	NA	21.4502	21.7306	21.697	21.6608	NA	21.4149	21.2519	21.7033	21.4255	21.6041	21.202	21.4518	21.7204	21.7742	21.5621	21.1552	NA	22.7077	22.9193	22.5196	22.1993	NA	NA	22.0797	21.322	22.7086	22.1027	22.5	NA	21.7521	NA	22.2375	22.2079	21.9022	22.4734	22.196	21.469	21.3908	NA	22.0509	21.1315	23.0376	21.6572	22.1046	21.9724	NA	23.0749	23.1117	22.1691	21.2938	21.4799	21.3337	21.7131	22.1314	21.995	21.4993	21.8942	20.7487	22.3044	21.9198	22.0607	21.694	21.7188	20.5498	22.1479	22.0664	23.073	22.3349	22.2375
P55769	SNU13	NHP2-like protein 1	ExcitNeurons	FALSE	6	46.9	14.173	53.642	300670000	128	0.214062	1.91252	1.33396	-0.542044	-0.0933893	-0.412461					20.141	20.0574	NA	NA	NA	NA	20.7768	20.3282	NA	NA	NA	20.4454	20.7813	NA	NA	20.2716	NA	NA	20.8998	NA	20.3845	NA	NA	20.323	20.6963	NA	NA	NA	NA	NA	21.8937	21.3043	NA	21.2437	21.3333	NA	21.2525	NA	21.9117	21.7656	22.7593	22.2913	NA	NA	21.834	22.1997	NA	21.6996	21.7196	21.5448	21.7499	NA	21.5935	21.1084	21.9681	NA	NA	NA	21.599	21.5636	21.91	21.901	21.9488	22.661	20.9882	21.8175	22.4076	22.4535	21.6147	22.1119	22.6397	22.4079	22.7321	22.2339	22.3497	22.1221	21.2221	21.3379	22.4623
Q13596	SNX1	Sorting nexin-1	notDefined	FALSE	19	37.4	59.069	59.356	1177900000	486	0.0313652	0.509922	0.343357	-0.239321	-0.0074222	-0.176547					23.2653	23.7424	23.2152	23.4847	23.8239	23.4145	22.8148	23.1181	23.058	23.2491	23.2832	23.4122	23.4973	23.5429	23.3159	23.3586	23.4275	23.1352	23.2128	23.5097	23.1695	23.392	23.4116	23.3242	23.554	23.4033	23.0623	24.2797	23.5151	21.7008	23.8185	24.05	23.9219	24.1684	24.1655	24.5768	23.9086	24.4914	23.9957	23.6407	23.9555	24.1873	23.8689	23.8634	24.2595	24.0831	24.3523	24.0234	23.978	24.0559	24.2475	25.0532	22.6057	22.1839	21.8471	NA	20.4666	NA	21.5671	NA	22.0195	22.0052	21.966	22.3396	21.9975	22.1	21.3154	21.7552	22.403	21.7377	22.3042	22.4866	22.2431	22.9684	21.7942	21.8554	21.2917	21.7068	23.1074
Q9UMY4	SNX12	Sorting nexin-12	notDefined	FALSE	13	57.6	19.73	37.761	1215600000	205	0.470274	0.511478	0.279013	-0.138135	-0.116944	0.135478					22.8155	22.8481	22.8497	23.7814	23.1984	23.2581	22.9948	23.0251	23.277	23.204	23.655	22.8663	23.1875	23.5368	23.6684	23.2389	23.044	23.3442	22.9153	23.3491	22.9212	23.3685	22.9956	22.7589	23.8628	23.199	23.5462	24.8362	24.0341	24.8965	24.64	24.5533	NA	24.5082	23.9953	24.6002	24.2398	24.3875	24.8031	24.3291	24.5046	25.1983	23.8479	24.5839	24.9906	24.3241	24.5015	24.7736	24.4862	24.7109	24.5983	24.8492	22.227	NA	22.382	NA	NA	22.4544	21.9819	21.2146	21.8802	21.5849	22.3029	21.9838	21.8677	21.9458	21.7453	21.8674	22.8715	21.6781	21.637	21.9184	21.7189	NA	21.8901	20.4525	NA	22.0908	22.4138
Q15036	SNX17	Sorting nexin-17	notDefined	FALSE	9	25.5	52.901	10.765	257450000	93	0.0644148	0.128031	0	0.0584163	0.0221011	NA					20.5793	20.5268	21.2456	20.7495	20.6049	20.8447	NA	20.3318	20.9732	NA	21.2295	NA	NA	21.1122	NA	NA	20.633	20.6059	20.8574	NA	NA	20.7129	20.8085	20.798	20.4141	NA	20.9444	NA	22.5035	NA	22.5645	22.4692	22.3505	22.0397	22.3993	22.8236	NA	22.1889	22.1885	21.922	22.5951	22.8293	23.0939	23.1453	21.7929	22.1437	21.9366	22.0558	22.1752	22.0659	22.7226	NA	NA	NA	NA	NA	NA	NA	NA	NA	NA	NA	20.8558	NA	NA	NA	NA	NA	NA	NA	NA	NA	NA	NA	NA	NA	NA	NA	NA
O60749	SNX2	Sorting nexin-2	notDefined	FALSE	17	33.3	58.47	30.915	742480000	314	0.136568	0.0131089	0.179569	0.00689965	0.0531039	-0.0439548					22.5923	22.5077	22.0515	23.1449	22.5735	22.5717	22.5508	22.4099	22.4331	22.5616	22.304	22.441	22.45	22.5718	21.904	22.5379	22.2843	22.5976	22.7405	21.7673	22.288	22.6313	23.0934	23.1354	22.7804	22.6642	21.3592	24.3152	23.8641	23.2816	23.8807	23.5748	23.5548	23.5411	23.3507	23.3473	23.2246	24.4705	23.221	23.3527	23.6982	24.7265	23.5694	23.6619	24.0401	23.3366	24.3996	23.263	23.0849	23.3872	23.4868	24.1009	20.8601	21.1744	NA	NA	20.7363	20.881	20.644	NA	21.2131	21.1738	20.9052	20.7185	21.1817	21.3153	21.1462	20.597	NA	20.7888	20.9765	20.8601	21.0457	20.6937	21.2858	20.921	NA	20.9631	21.3201
Q96L92	SNX27	Sorting nexin-27	notDefined	FALSE	16	37.2	61.264	29.127	918570000	357	1.30447	0.1104	0.182221	-0.0401853	0.197768	0.114105					22.6902	22.9595	22.832	23.0635	23.4937	23.4645	23.0281	23.1798	23.0089	23.0466	22.6865	22.7004	22.3828	23.1128	22.6138	22.9748	22.8629	22.631	22.9502	22.7629	22.6109	22.7986	22.7193	22.6635	22.7476	22.8051	22.4786	23.9279	23.754	22.8526	24.2165	23.9115	23.9087	23.7189	23.6283	23.9136	23.7911	24.413	24.2258	23.8332	24.0193	24.166	22.9666	23.7304	24.035	23.6008	23.851	23.9087	23.7929	23.9758	23.9707	23.9869	22.4303	22.6574	21.685	NA	21.103	21.1804	21.6524	20.8251	22.0967	22.1784	21.903	22.53	22.2065	21.9458	22.2411	21.9624	22.9166	22.0329	21.5769	21.8487	21.832	22.3571	21.2206	20.6755	20.3236	21.341	22.3177
O60493	SNX3	Sorting nexin-3	notDefined	FALSE	12	53.1	18.762	24.702	1763200000	312	0.982989	0.250071	0.0641621	-0.102033	-0.250969	-0.0658303					23.7995	23.6001	24.1557	22.9199	23.7611	23.0594	24.1958	23.6447	23.9585	23.0128	22.6648	23.1374	23.565	24.0974	23.9747	23.8187	23.5457	23.4722	23.9128	23.8132	23.5121	23.6201	24.1704	23.5865	23.8892	23.7617	23.3116	24.7638	23.7545	24.6764	24.7754	24.6018	24.9055	25.2709	25.0475	24.8632	25.1229	25.2952	24.5092	24.7434	25.5118	24.9079	24.0597	24.5631	25.3047	24.933	25.2783	24.9185	24.5857	24.8518	25.0976	25.7163	21.483	21.9988	23.3516	NA	20.4048	NA	21.3842	NA	22.3476	21.8763	22.3805	21.8919	21.9079	22.4596	22.1228	22.4219	23.5483	22.2219	21.4076	22.3286	22.2533	22.4096	20.978	19.8215	20.7706	NA	22.8467
Q5VWJ9	SNX30	Sorting nexin-30	notDefined	FALSE	16	43	49.676	39.509	435190000	176	0.896803	0.482978	0	0.102603	-0.260617	NA					21.2232	NA	21.0645	NA	22.3206	21.4924	21.1944	22.4855	21.9791	21.8508	21.4219	21.5611	21.258	21.8227	21.8365	NA	22.0364	22.0895	21.7214	22.3471	22.1165	21.7016	21.1249	21.6195	21.926	21.7901	22.3531	23.114	23.6041	22.9679	23.2226	23.2532	23.2808	23.201	23.26	22.4227	23.6497	23.1226	23.0666	22.9433	23.213	23.0219	22.8952	23.1888	23.1016	23.114	23.2196	23.1969	22.9044	22.7977	23.0268	23.545	NA	NA	NA	NA	NA	NA	NA	NA	NA	NA	NA	NA	NA	NA	NA	NA	NA	19.5991	NA	NA	NA	NA	NA	NA	NA	NA	NA
Q86XE0	SNX32	Sorting nexin-32	notDefined	FALSE	10	36.5	46.398	5.7219	187330000	85	0.802189	2.10159	0	0.585901	0.272714	NA					21.1353	22.1717	21.3348	21.1319	21.8955	21.849	20.5887	21.6574	NA	21.8203	21.777	21.6357	20.5201	21.6976	20.6852	21.4533	20.6246	21.0869	21.2195	NA	21.3771	21.5843	21.4949	NA	20.9783	20.6531	21.3903	22.1807	NA	NA	21.6697	21.403	NA	NA	21.9506	21.9593	22.4491	NA	21.6328	NA	NA	NA	NA	NA	21.2676	21.5801	21.5318	21.3518	21.2878	NA	20.7944	NA	NA	NA	NA	NA	NA	NA	NA	NA	NA	NA	NA	NA	NA	NA	NA	NA	NA	NA	NA	20.5166	NA	20.2976	NA	NA	NA	NA	NA
O95219	SNX4	Sorting nexin-4	notDefined	FALSE	17	39.1	51.908	66.394	683680000	250	0.158532	0.129816	1.31189	0.0487704	-0.0641216	-0.464608					22.2957	22.0281	22.2185	23.191	21.8858	22.6805	21.9649	22.7584	22.8915	22.7493	22.4538	22.7595	21.4784	22.6961	23.1157	22.7568	22.3469	22.5055	22.4354	22.5306	22.7987	22.409	22.443	22.1942	22.2478	22.5794	21.6062	24.0259	22.8279	23.275	23.6289	23.678	23.9794	23.6445	23.8796	24.5453	24.0053	23.9979	23.9272	23.7969	23.8499	23.376	24.0354	23.7851	23.36	24.1662	23.8777	23.602	23.1585	23.5478	23.8078	23.8291	19.4467	19.4318	19.3508	NA	NA	NA	19.6071	NA	19.9967	19.9566	NA	19.6223	19.8454	19.9656	19.6866	19.7158	20.7361	20.2508	NA	20.8458	NA	20.8692	19.1229	19.8338	NA	NA	20.1911
Q9Y5X3	SNX5	Sorting nexin-5	notDefined	FALSE	9	27.7	46.816	14.585	420280000	217	0.969277	0.57225	1.29435	0.147814	0.219708	0.277049					22.0817	21.5353	21.8556	21.4846	21.7966	21.8521	22.4812	22.1169	22.5537	21.5002	22.3492	21.8305	22.9271	21.9583	22.1126	21.4395	22.0612	22.012	21.7689	21.9029	21.7058	21.6438	21.9165	21.6815	21.5998	21.5829	21.9311	22.7304	22.0441	NA	22.3633	23.1242	22.7852	22.6007	22.3822	23.1598	22.6218	23.1455	22.378	22.4636	22.616	22.5118	22.7463	22.2742	22.1806	22.3876	23.129	22.2712	22.5507	22.9574	22.5479	22.6562	20.8062	21.1338	21.2114	NA	NA	NA	NA	NA	21.0856	20.8704	21.3598	20.7872	21.3821	NA	20.7903	20.6625	NA	20.7746	20.8517	20.9829	20.5449	20.8475	21.4	20.9418	NA	NA	20.2288
Q9UNH7	SNX6	Sorting nexin-6	notDefined	FALSE	13	33.7	46.648	16.563	385270000	133	0.0794008	0.19003	1.83709	0.0865001	0.0359381	0.31984					21.6272	21.1528	NA	21.9417	22.0131	NA	21.5665	21.3477	NA	23.0123	22.217	21.4172	21.4664	NA	21.9042	21.5023	21.6939	21.7041	21.5953	21.5989	22.212	21.9258	21.5818	21.7719	21.689	21.7039	NA	23.1401	23.1857	22.82	22.5475	22.8394	22.7058	22.167	22.4895	23.0679	21.8775	21.9759	22.9322	22.4993	22.4176	22.7631	23.0448	22.1396	22.383	22.734	22.9053	21.1993	22.6722	22.8967	22.3727	22.5043	20.9424	21.1277	21.1003	NA	20.8088	20.8987	20.2591	NA	20.3035	20.5853	21.468	20.7831	20.3441	20.6987	20.5285	20.5598	20.3254	20.4489	20.5857	20.4494	20.3011	20.4861	20.0072	20.4996	20.7695	20.3705	NA
P00441	SOD1	Superoxide dismutase [Cu-Zn]	ExcitNeurons	FALSE	13	92.9	15.936	323.31	17270000000	1647	4.03572	0.579691	3.73615	-0.303423	-0.718534	-1.04883	+		+	+	26.8324	27.3253	27.0037	26.3606	26.4846	26.1615	27.4496	27.4168	26.9708	27.2292	26.8979	26.5828	27.1202	27.4946	27.0845	27.7423	27.6232	27.9265	27.4138	27.2411	27.1369	27.6623	28.3492	27.5554	27.5158	28.3991	27.6607	26.6894	27.9474	28.0062	27.4088	27.645	27.8177	27.8142	28.5225	27.1746	27.21	26.747	27.5423	28.2234	27.7226	26.5105	29.4064	27.9396	27.279	28.2134	27.9044	28.2784	28.6894	27.6695	27.5546	26.9289	24.975	24.8103	24.2301	NA	25.7798	25.3712	25.4536	25.6215	24.7146	25.1052	25.1717	24.3619	25.0895	26.2021	25.9709	25.5212	25.6784	26.077	25.8275	25.3154	25.5502	26.2318	26.8313	26.564	27.9517	26.3593	25.4011
P04179	SOD2	Superoxide dismutase [Mn], mitochondrial	notDefined	FALSE	13	69.8	24.75	323.31	10860000000	825	0.224076	0.0186862	0.136071	0.00622659	0.0509969	0.0580243					26.0357	26.4152	26.5992	25.8266	26.5095	26.2669	26.4075	26.3562	26.8199	27.1449	26.3894	26.1929	26.372	26.4221	26.3879	26.1872	26.4041	26.4282	26.4639	26.4538	26.118	26.2616	26.39	26.2017	26.5402	26.2605	26.5133	27.526	27.0589	27.9261	27.71	28.0607	28.004	27.8351	28.0016	27.5795	27.7449	27.6579	27.84	27.8548	27.7792	27.3729	27.5291	27.3678	27.6501	27.5619	27.8982	27.6223	28.0879	28.3782	27.9001	27.3855	24.8187	25.445	24.3086	NA	24.3554	23.4833	24.5526	24.5879	24.3051	24.4755	24.1817	24.3527	24.8352	24.8906	24.4102	24.4799	24.8386	24.6815	24.2683	24.1559	24.464	25.1343	23.8846	24.305	23.6965	24.4469	24.1836
P08294	SOD3	Extracellular superoxide dismutase [Cu-Zn]	notDefined	FALSE	6	37.1	25.851	16.573	419130000	160	0.23881	1.71863	0.178678	0.988174	0.127915	0.195722					21.6595	NA	22.3441	22.488	22.0988	22.1286	22.0739	21.7895	21.5889	21.7373	22.1271	22.4189	22.3151	21.153	22.4833	22.7485	22.8188	22.0989	22.7169	22.0405	21.8222	21.1574	21.0783	22.4727	20.6386	21.3994	22.4787	NA	25.2464	24.0002	22.4291	23.7061	23.8665	NA	NA	24.0042	NA	22.4664	22.3255	21.9992	22.6803	22.5536	23.935	NA	22.1674	22.2243	22.1469	22.1463	22.9093	23.9922	23.1514	NA	NA	20.5663	21.2807	NA	22.6619	21.9253	21.2341	23.1887	19.5392	21.0283	20.3763	20.8749	20.3125	20.1662	20.03	NA	NA	20.4141	20.0634	NA	20.0194	22.2303	21.1068	22.0966	NA	21.9256	21.7979
Q5TF21	SOGA3	Protein SOGA3	notDefined	FALSE	29	29.4	103.2	115.09	2360400000	860	1.41523	0.209966	0.341453	0.0696392	0.306821	0.117675					24.4556	24.6014	24.7827	24.9265	24.7833	24.5808	24.3399	24.6418	24.1192	23.8166	24.3236	24.7362	23.8533	24.0462	23.4143	24.4668	24.384	24.079	24.06	23.587	24.0618	24.6899	24.3758	24.6343	24.2821	24.2928	23.7498	25.8888	25.112	25.2322	25.3927	25.3119	25.2914	25.4136	25.087	25.6245	25.4718	26.0755	25.1434	24.9795	25.212	26.0468	25.2285	25.698	25.3968	25.4581	25.3491	25.1592	25.16	25.0909	25.1503	26.1906	22.5358	22.5748	22.5548	NA	22.4997	22.5665	22.013	22.886	22.1118	21.8668	22.4844	22.7785	21.9577	22.1066	22.1574	21.8363	23.1938	22.2344	22.2076	21.8441	21.7917	22.1213	22.3328	22.1151	22.6562	22.2105	23.1795
P18583	SON	Protein SON	notDefined	FALSE	7	4.3	263.83	6.1036	89094000	34	0	0	1.02523	NA	NA	0.344206					NA	NA	NA	NA	NA	NA	19.471	NA	NA	NA	NA	NA	NA	NA	NA	NA	NA	NA	NA	NA	NA	NA	NA	NA	NA	NA	NA	NA	NA	NA	NA	NA	NA	NA	NA	NA	NA	NA	NA	NA	NA	NA	NA	NA	NA	NA	NA	NA	NA	NA	20.5257	NA	20.48	20.7079	21.3271	NA	20.2124	20.2521	20.9403	NA	NA	19.5573	20.4042	NA	NA	20.0025	NA	NA	19.9784	19.5233	20.3516	19.8809	20.3195	NA	20.6696	20.247	20.1716	19.9391	20.4671
Q9BX66	SORBS1	Sorbin and SH3 domain-containing protein 1	notDefined	FALSE	26	25.5	142.51	46.098	1297500000	421	0.191216	0.408764	0.191759	0.0999557	-0.0704478	-0.0763255					23.2835	22.7592	23.2113	22.8295	23.1497	22.7224	23.1019	23.4846	23.3362	23.4192	23.3358	22.9917	23.4585	23.4722	23.6391	22.9357	23.0396	23.4541	23.1046	24.4799	22.6349	23.0619	23.1005	23.5667	23.2067	22.9477	22.5864	24.9688	24.756	24.7754	25.0947	24.9014	24.7621	24.5289	23.9931	24.7149	24.396	25.2201	24.5899	24.3937	24.6988	24.739	24.4583	25.0251	24.4495	24.8418	24.473	24.4235	24.4278	24.6007	24.6847	25.1187	21.5063	21.981	21.33	NA	NA	22.218	21.2482	NA	21.6139	21.5262	21.2091	21.8854	22.1029	21.307	21.6929	20.9391	21.9315	22.1389	21.894	21.5903	22.063	21.5019	22.3513	22.0528	21.1082	21.7208	22.0464
O94875	SORBS2	Sorbin and SH3 domain-containing protein 2	Neuron	FALSE	29	29.6	124.11	32.653	939040000	351	0.0332766	2.84742	0	0.632518	-0.0123976	NA		+		+	22.7193	22.9954	23.601	23.3901	23	22.7889	23.0882	23.2867	23.4936	23.5601	23.3689	22.6276	22.9575	23.5568	22.7312	22.9808	23.2956	22.7935	22.7619	23.7717	23.6108	22.9504	22.787	23.4969	23.0585	22.9763	23.4239	24.5589	23.6495	24.4668	24.7978	24.4596	24.4491	24.5113	24.4109	24.9494	24.5938	24.3999	24.6615	24.0667	23.8153	23.2864	24.0801	24.6349	23.4551	23.9107	24.4709	23.8774	23.4092	23.0423	23.6339	23.4784	NA	20.5394	NA	NA	21.1754	NA	NA	NA	NA	NA	NA	NA	NA	NA	NA	NA	NA	NA	NA	NA	NA	NA	NA	NA	NA	NA	NA
Q00796	SORD	Sorbitol dehydrogenase	notDefined	FALSE	10	36.7	38.324	69.502	534650000	230	3.32375	1.00799	0.398636	0.220994	0.777368	0.231486	+			+	22.4897	22.0312	22.3569	22.4598	22.9679	22.6285	22.0791	22.2439	21.3793	21.5753	23.3875	22.6275	23.3931	21.0399	21.9154	21.5487	21.386	NA	21.3952	21.4712	22.2191	21.8132	21.7055	21.9229	21.2956	22.1244	21.6768	23.3492	NA	23.4371	23.5258	22.9785	23.8789	23.3112	22.8916	22.4804	22.9163	23.6497	22.7838	22.6846	22.8835	23.0767	23.3556	23.0904	22.9009	23.0616	22.9921	22.8278	23.1132	22.9964	23.1447	23.3809	21.3757	21.6252	20.9474	NA	NA	NA	21.0839	20.7287	21.6998	20.3781	21.8423	22.2548	21.8634	20.4503	22.2019	21.2339	22.3804	20.5805	21.7352	21.6616	21.5663	20.3455	21.4169	20.7525	20.8558	20.2663	20.6312
Q92673	SORL1	Sortilin-related receptor	notDefined	FALSE	27	15.1	248.42	76.113	527810000	306	0.516724	1.13126	2.00746	0.396083	0.138169	0.5422					22.0327	22.0757	22.205	21.8463	22.1678	22.0516	22.2296	22.1573	22.1277	21.6496	22.0864	21.9402	22.3151	22.0983	22.5276	21.64	21.3909	21.8469	21.8559	22.4051	21.9296	21.7645	21.4178	22.003	NA	21.4051	22.8039	22.1777	22.516	22.8415	21.6798	22.5405	NA	22.2821	22.2947	23.2733	22.1592	22.1965	21.5958	22.1612	22.0063	21.7856	22.8441	22.061	21.4415	NA	21.9618	22.0826	21.7161	21.2503	23.2775	21.8168	23.1179	22.7818	22.909	24.1982	23.0047	23.2435	22.4965	23.4161	22.6297	22.3466	23.0869	23.3986	21.8098	22.022	22.2549	22.3226	22.7317	21.7394	22.1159	22.5185	22.6425	21.8684	23.0952	22.1211	22.9636	22.7896	22.6197
Q99523	SORT1	Sortilin	Oli	FALSE	11	15.5	92.067	37.436	587810000	304	0.278726	0.312171	0.802078	-0.201134	0.114649	0.251175					22.6593	22.3633	22.3776	22.9171	23.3258	22.3257	22.7939	22.8523	22.2146	21.668	22.7819	22.8295	22.0894	22.4986	22.1501	22.2603	21.9551	22.362	22.5216	21.937	23.775	22.5521	22.5144	22.3715	22.3047	21.8936	23.051	22.5919	23.2274	22.6829	19.9683	22.0992	22.397	22.0592	22.1415	NA	22.803	22.72	22.8406	22.7758	21.6558	21.7829	22.3549	22.6457	22.5154	22.6079	21.3555	22.7234	22.6516	22.9611	22.935	22.7769	22.5756	22.0269	22.2019	22.8959	22.746	22.6015	22.2664	22.3353	22.1718	21.9838	22.5479	22.4076	20.7326	21.7235	21.9618	22.1617	22.7387	21.9689	21.4991	22.4217	21.7326	22.1888	22.0716	22.2519	21.6483	22.2463	21.6307
O60271	SPAG9	C-Jun-amino-terminal kinase-interacting protein 4	notDefined	FALSE	13	11.1	146.2	19.067	113530000	73	0.463763	0.455878	0.188941	0.143215	0.409488	0.102245					NA	NA	20.3631	NA	NA	NA	20.2026	NA	NA	NA	NA	NA	20.8205	NA	NA	NA	NA	NA	19.5459	NA	NA	NA	NA	20.6823	NA	19.9296	NA	NA	NA	NA	21.829	21.1937	21.115	21.2958	21.165	20.9191	21.1387	21.5471	20.8197	20.875	NA	21.4179	20.4111	21.442	21.1894	21.4654	20.8722	21.0934	21.2756	21.3226	20.8237	21.7107	18.9191	18.6586	20.3358	NA	NA	NA	NA	19.1597	19.0485	19.4907	NA	19.7172	NA	19.0166	18.7526	19.1902	NA	19.3887	19.6283	19.3862	19.6758	19.4771	18.697	NA	NA	19.0931	NA
Q14515	SPARCL1	SPARC-like protein 1	notDefined	FALSE	14	29.1	75.207	39.35	964770000	248	0.451176	0.32565	1.73116	0.140559	0.167908	0.734434					21.6251	21.3547	21.4698	20.8594	21.1011	21.458	21.7869	NA	20.1255	20.5961	21.5998	21.8867	21.0577	21.3635	21.5926	21.7436	20.8814	20.8307	20.8236	21.4833	21.0647	20.6971	20.5724	20.9138	20.9887	21.0261	NA	24.9088	25.6408	25.8536	24.6808	24.7234	23.7463	24.4625	24.7462	25.2535	24.9603	25.1665	24.3841	24.6259	24.9933	25.0899	24.7848	24.3719	24.7256	24.8277	24.769	24.7816	25.222	25.6551	24.6301	24.0802	20.459	NA	20.6151	NA	22.2261	21.6678	20.6904	NA	NA	NA	NA	21.5701	21.5433	NA	20.489	NA	NA	NA	20.1497	20.6987	20.7866	NA	20.6064	20.7183	NA	20.1822	NA
Q8N0X7	SPART	Spartin	notDefined	FALSE	9	17.1	72.832	42.154	362390000	157	0.872673	0.088393	1.22	-0.0454165	0.321305	-0.462779					22.3787	21.5006	22.1425	21.3209	NA	22.1695	21.9675	22.4065	21.7034	22.158	21.1897	21.7564	21.6418	20.6723	20.1376	21.6171	21.9135	21.7113	22.0911	NA	21.3925	21.6798	21.6824	21.6502	21.6492	22.2828	NA	22.2853	NA	NA	22.4578	21.9358	22.1885	22.8523	21.808	23.0698	22.6326	23.5518	22.357	22.3485	22.5522	22.0603	NA	22.9802	23.1103	22.8617	22.5311	21.9559	22.5189	22.9426	22.5911	22.6878	19.9536	NA	20.1932	NA	NA	NA	NA	NA	20.3998	20.0258	NA	20.5969	20.6738	20.3109	20.4026	20.3911	20.8654	21.3382	21.3753	21.3059	20.9813	19.9177	NA	NA	NA	NA	20.8112
Q8TB22	SPATA20	Spermatogenesis-associated protein 20	notDefined	FALSE	14	21.2	87.898	12.778	281750000	113	0.494026	3.09381	1.61356	0.788158	0.330567	0.335513		+		+	20.8572	20.576	21.3182	21.3375	NA	21.7311	21.1421	20.4898	20.2216	20.7759	NA	20.8239	20.8103	NA	NA	NA	NA	NA	20.5458	NA	NA	NA	NA	NA	NA	20.6265	NA	23.0155	23.7245	23.9635	23.3062	23.1132	NA	22.2779	22.7944	23.8041	23.6132	23.2128	23.0152	22.8399	22.7187	22.9919	22.5689	22.3049	22.7022	22.3271	22.7679	22.038	21.342	21.8844	22.6057	22.8143	NA	20.2827	NA	NA	NA	NA	20.5034	NA	19.9784	NA	NA	20.283	20.2561	NA	NA	NA	NA	NA	19.9283	NA	NA	19.9563	NA	NA	NA	NA	19.8911
Q5M775	SPECC1	Cytospin-B	InhibNeurons	FALSE	15	15.8	118.58	18.507	142390000	77	0	0.119288	2.86443	-0.0632973	-0.735323	1.05047			+	+	20.4869	NA	20.3317	NA	NA	20.2022	19.9466	NA	NA	NA	NA	NA	20.3283	NA	NA	NA	NA	NA	NA	NA	NA	NA	NA	20.9944	NA	NA	NA	NA	21.8597	20.8894	21.8229	NA	NA	21.3078	NA	21.3964	21.7666	21.3858	21.9125	21.0108	NA	NA	NA	21.6	NA	21.2455	NA	21.7426	22.1241	NA	21.2362	NA	21.2437	20.9875	22.4809	NA	21.8621	NA	22.1367	20.6424	20.3342	20.9831	21.1461	21.3644	NA	19.8328	20.017	20.7812	NA	20.4341	20.1906	20.0378	19.878	NA	NA	20.9697	NA	NA	NA
Q9UQ90	SPG7	Paraplegin	notDefined	FALSE	10	20.9	88.234	16.433	171130000	73	1.18178	0.682472	0	-0.224251	-0.312847	NA					20.6158	20.8248	NA	NA	21.0307	NA	20.5712	21.2452	20.4708	NA	NA	21.2811	20.2246	NA	NA	NA	21.3502	21.453	21.1557	NA	21.3913	21.1535	20.7517	20.7862	20.8751	20.9462	NA	22.1518	NA	NA	21.6257	NA	NA	21.3735	NA	21.294	21.9667	21.9229	22.245	21.9074	22.3759	22.2885	NA	21.4218	21.6695	NA	21.8985	21.8546	22.0778	21.4534	22.2212	NA	NA	NA	NA	NA	NA	NA	NA	NA	NA	NA	NA	NA	19.3005	NA	NA	NA	NA	NA	NA	NA	NA	NA	NA	NA	NA	NA	NA
Q9NRA0	SPHK2	Sphingosine kinase 2	notDefined	FALSE	5	11.5	69.216	3.9348	58005000	39	0.864246	0	0	NA	-0.368288	NA					NA	NA	NA	20.3449	NA	NA	20.434	20.5799	NA	NA	NA	19.78	NA	NA	20.9167	20.781	20.0672	20.9866	20.14	20.8686	20.1927	NA	NA	20.5891	NA	20.71	21.2782	NA	NA	NA	NA	21.4866	NA	NA	NA	NA	NA	NA	NA	NA	NA	NA	NA	NA	NA	NA	NA	NA	NA	NA	NA	NA	NA	NA	NA	NA	NA	NA	NA	NA	NA	NA	NA	NA	NA	NA	NA	NA	NA	NA	NA	NA	NA	NA	NA	NA	NA	NA	16.7362
Q2M3C7	SPHKAP	A-kinase anchor protein SPHKAP	InhibNeurons	FALSE	33	25.6	186.45	130.66	627490000	343	0.0172486	0	0.210706	NA	0.00775226	-0.194016					22.8102	22.8705	23.1403	23.0064	22.5045	21.818	22.7848	22.9395	22.3686	22.5037	NA	22.4955	22.7556	23.2458	22.3987	22.6089	22.6506	22.3286	22.4904	22.6527	22.0255	22.6936	23.0728	23.2753	22.8504	23.1052	21.8234	NA	NA	NA	NA	NA	NA	NA	NA	NA	NA	NA	NA	NA	NA	NA	NA	NA	NA	NA	NA	NA	NA	NA	17.2798	NA	23.2536	23.6721	23.4799	NA	21.4474	21.4569	22.8062	21.7658	23.8649	23.4219	22.9805	22.9894	20.1074	22.8349	23.1401	22.9226	23.5526	22.7807	23.7985	23.1536	22.9487	22.6258	22.5874	21.6033	20.8073	22.7629	23.6513
Q08AE8	SPIRE1	Protein spire homolog 1	notDefined	FALSE	4	8.3	85.543	15.719	248630000	137	0.567969	0.290168	0.135949	0.176773	0.200576	0.0980911					20.7333	20.6156	20.2684	20.6587	20.4903	20.2892	21.1274	20.3991	20.9243	20.857	21.192	20.6535	20.8543	19.7148	NA	20.7099	20.231	19.6971	21.2714	NA	20.3822	20.8492	NA	20.7408	20.873	NA	NA	22.4994	22.425	NA	22.1627	21.7202	NA	21.8917	23.4492	22.6739	22.5218	22.0406	23.1161	22.1972	21.7243	22.3656	22.6989	20.7661	21.8233	23.6114	21.7347	21.8046	22.1361	22.1979	22.1185	22.4954	NA	NA	20.341	NA	19.7964	NA	NA	NA	19.9731	19.8368	19.4405	19.6071	20.0712	18.9855	19.1991	NA	NA	19.7815	NA	NA	19.6455	NA	NA	NA	21.0885	19.9635	19.7159
Q9HCB6	SPON1	Spondin-1	ExcitNeurons	FALSE	7	9.7	90.973	5.6153	190960000	67	0.95891	3.07446	2.08309	0.998207	0.472171	0.497393		+		+	20.9883	21.0881	NA	NA	21.818	21.4327	NA	NA	NA	NA	NA	20.6434	NA	NA	NA	NA	21.0407	NA	20.4523	NA	20.5288	NA	NA	NA	NA	20.8659	NA	NA	22.6596	NA	22.1472	NA	21.9677	NA	NA	NA	NA	22.6187	NA	NA	21.4063	NA	21.1663	NA	NA	21.2642	21.6363	NA	20.9755	21.6519	NA	NA	21.6381	21.3529	20.9607	NA	21.7529	21.9846	20.9071	20.9286	21.3648	21.0338	21.5523	21.3598	20.5534	20.6601	20.4693	20.4473	21.9114	20.6854	20.521	20.8636	20.3682	20.5368	21.1528	20.8981	NA	20.9062	NA
P35270	SPR	Sepiapterin reductase	notDefined	FALSE	10	51.7	28.048	61.461	611480000	254	3.20185	1.00699	0.777175	-0.400336	-0.611393	0.279431	+			+	22.2397	22.0989	22.1456	22.2646	22.6974	22.2518	22.0862	21.6048	22.1932	22.5068	22.3394	22.7188	21.898	22.5929	23.6353	22.9143	22.7252	22.6698	22.5012	23.3366	22.8243	22.8612	22.6799	22.2167	22.468	22.4628	23.9505	23.5074	23.2863	24.5522	22.4707	22.7386	22.7132	22.8932	22.709	23.2005	23.7115	22.6792	23.3784	23.9739	23.5803	23.5266	23.8161	23.4437	22.5536	23.7309	22.8756	23.5979	24.4698	24.2383	23.6378	22.6424	21.3795	21.0923	21.4341	NA	22.0269	22.0326	20.8862	NA	20.6722	20.4788	21.0464	21.0737	21.4139	NA	20.5768	NA	NA	21.6755	20.7419	20.8758	21.1976	20.7327	21.1131	20.7094	NA	20.9375	NA
Q13813	SPTAN1	Spectrin alpha chain, non-erythrocytic 1	InhibNeurons	FALSE	302	85.5	284.54	323.31	269650000000	25417	2.79192	1.63717	1.67202	-0.235175	-0.263292	-0.256471	+			+	31.0172	31.1785	31.2406	31.1086	30.9115	30.864	31.3668	31.4158	31.1815	30.9553	30.6591	31.28	31.3194	31.3048	30.9954	31.3844	31.5662	31.5307	31.2729	31.204	31.4471	31.4313	31.5363	31.5275	31.3253	31.5101	31.2638	32.0261	31.5716	31.1202	31.9973	31.924	31.563	32.0333	32.1342	31.7515	32.1315	32.2377	32.027	31.9864	32.0273	31.8677	32.0161	32.0113	32.0681	32.3597	32.2281	32.2114	32.0937	32.1465	32.2614	32.0665	28.9806	29.0894	29.3492	28.7594	28.882	28.5165	29.084	29.4657	29.3911	29.357	29.1597	29.7348	29.556	29.2355	29.6137	29.3511	29.3803	29.5351	29.6158	29.6036	29.718	29.4429	29.4344	29.122	29.1232	29.3986	29.5206
P11277	SPTB	Spectrin beta chain, erythrocytic	notDefined	FALSE	69	35.7	246.47	323.31	1481100000	716	0.4489	0.253712	0.532963	0.107883	0.140958	-0.262915					22.9734	23.4162	23.5012	23.0817	22.5596	22.6933	22.7148	22.4742	22.3666	22.4281	23.2693	23.3479	23.3855	22.4955	23.083	22.2448	22.6299	22.9989	22.2361	23.4319	22.9287	22.9339	23.1323	23.08	22.4986	22.5259	22.9582	24.5605	24.1139	23.4453	24.1658	24.1744	23.8715	23.5822	23.9795	23.9884	24.4022	24.0147	23.7182	23.5552	23.5046	23.4002	23.846	24.206	23.642	23.8443	25.0074	23.5713	24.3852	23.7534	23.4746	24.9611	24.364	23.738	24.6754	21.8212	23.7765	23.7735	24.4364	23.6064	24.0123	23.8418	24.3051	24.667	22.6328	23.6157	24.0198	23.778	24.6147	23.3791	24.0741	24.129	24.3549	23.463	24.8253	24.0329	24.3198	24.3282	24.2156
Q01082	SPTBN1	Spectrin beta chain, non-erythrocytic 1	notDefined	FALSE	254	85.3	274.61	323.31	207850000000	21901	5.93801	0.530497	1.33837	-0.0973528	-0.392388	-0.205129	+			+	30.5945	30.6899	30.6811	30.6888	30.506	30.3423	30.6977	30.7982	30.6412	30.4852	30.3068	30.897	30.8605	31.0441	30.8937	31.1561	31.1763	31.0649	30.8321	31.2048	30.9209	31.0183	31.1219	31.1007	30.9355	31.1006	30.7425	31.8735	31.4136	31.0377	31.5449	31.5981	31.4007	31.6693	31.715	31.393	31.6597	32.04	31.4482	31.3858	31.6158	31.6477	31.622	31.6061	31.8746	32.0817	31.9659	31.6422	31.6067	31.6087	31.6828	31.6509	28.603	28.7066	28.8936	28.1363	28.3267	28.2957	28.7471	29.0829	29.035	28.8223	28.5886	29.1953	29.1855	28.8577	29.0694	28.7808	28.8497	29.0036	29.0977	29.008	29.0653	28.907	28.8703	28.8791	28.8523	29.1687	28.8205
O15020	SPTBN2	Spectrin beta chain, non-erythrocytic 2	notDefined	TRUE	168	68.9	271.32	323.31	23920000000	5702	1.77959	0.470257	0.43605	0.103601	-0.188285	-0.16224	+			+	28.0217	28.0424	28.1238	28.1998	27.8555	27.6527	27.9944	28.276	27.9212	27.6834	27.6059	28.3755	27.8787	28.2519	27.8888	28.0998	28.2606	28.1188	28.0079	28.3393	28.1756	28.2643	28.2341	28.3179	28.1147	28.1716	27.9934	28.8307	28.55	28.2463	28.5008	28.0745	27.8119	28.4949	28.3625	28.328	28.5958	28.8104	28.2433	28.1205	28.2279	28.2	28.3559	28.6178	28.3352	28.5798	28.3612	28.2525	28.0952	27.9164	28.3017	28.8042	25.7166	25.7852	25.9478	24.3563	26.4534	26.2814	26.5506	25.9889	25.9608	25.8683	25.9093	26.6239	25.5092	25.6905	25.8828	25.9594	26.5885	25.5367	26.1408	26.1448	26.0492	25.977	26.2239	25.8276	26.1009	26.4192	26.601
Q9H254	SPTBN4	Spectrin beta chain, non-erythrocytic 4	InhibNeurons	FALSE	54	26.4	288.98	226.41	1882100000	594	0.874698	0.0233641	1.33566	0.0155039	-0.188559	0.480265					23.6413	24.0746	23.9068	23.8426	22.8003	23.8977	24.1198	23.7173	24.271	23.6688	23.9226	23.4835	23.6224	24.0136	24.4396	23.6374	23.893	23.8672	23.8204	24.4516	23.6994	24.1714	23.7057	23.8841	23.7159	24.141	23.9351	25.3454	26.2579	24.9425	24.6932	24.7816	22.9439	24.867	24.2115	24.9281	25.119	25.3506	24.5506	24.5743	24.6181	25.4544	25.1509	25.32	25.0042	24.8729	24.8054	24.7546	24.5309	24.673	24.7354	24.7536	23.0397	23.5609	23.7973	24.7502	23.9747	23.747	23.557	23.7065	22.4876	23.2765	23.9468	23.2231	22.3471	22.6557	22.5158	22.3391	23.8113	22.9676	22.6622	22.5524	22.4168	22.5692	23.2823	23.7031	23.8128	23.5671	23.3287
Q13501	SQSTM1	Sequestosome-1	notDefined	FALSE	7	20	47.687	139.82	332490000	163	1.46487	0.249266	1.83854	0.132929	0.320159	0.631435					21.2416	21.6027	21.8007	21.1095	21.3856	21.7928	21.7496	21.1687	NA	21.2016	NA	20.6904	21.8915	21.4652	NA	20.9731	21.336	NA	20.5471	21.2348	20.7478	21.0009	21.1707	21.0721	21.1632	21.4019	NA	23.5662	NA	22.5178	22.6314	21.7659	23.5247	22.6527	22.0275	22.9212	22.836	23.1664	22.2847	21.7955	22.0607	23.0317	22.5942	22.8201	22.6676	22.9498	22.6644	22.5763	22.5136	23.8551	22.3508	NA	NA	22.0004	21.3468	NA	NA	NA	NA	NA	20.1052	20.5883	21.0401	20.4164	21.1227	20.7696	20.3876	19.8818	NA	20.9276	20.5457	20.3864	20.3397	19.6186	20.1327	20.0564	20.674	20.051	NA
P12931	SRC	Proto-oncogene tyrosine-protein kinase Src	notDefined	FALSE	23	52.8	59.834	54.081	1264100000	398	3.97422	0.0346478	0.0839341	0.0149822	0.442144	0.0488195	+			+	23.3786	23.5963	23.5368	23.9025	23.9265	23.5173	23.6487	23.5023	23.673	23.7809	23.9386	23.6728	22.922	23.1135	23.24	23.0498	23.1106	23.1509	23.4531	22.7261	22.834	23.4091	23.146	23.3711	23.2886	23.5176	23.0109	24.9734	24.0178	23.4511	24.8221	24.7269	25.3	24.7258	24.3314	24.6084	24.6205	24.6981	24.421	24.4082	24.6327	25.1205	24.2061	24.1791	24.5467	24.5129	24.6958	24.8164	24.2672	24.6438	24.4589	24.8676	20.5633	20.8438	NA	NA	NA	NA	21.6413	NA	NA	20.9809	21.0731	22.0214	22.002	NA	21.0617	21.1885	21.4879	21.8491	NA	20.987	NA	21.6159	21.0833	20.6307	21.2556	21.5315	21.1122
Q9C0H9	SRCIN1	SRC kinase signaling inhibitor 1	Oli	TRUE	61	58.7	127.1	323.31	4399500000	1265	0.220223	1.3733	0.693168	0.181487	0.0356523	0.155615					24.5796	24.6207	25.075	25.112	24.9511	24.5696	24.8271	25.0121	24.7437	25.0169	24.9115	24.6107	24.8157	24.8886	24.8578	24.7983	24.9905	24.9182	24.7539	25.0691	24.6243	24.7716	24.6213	24.8979	24.8034	24.5062	24.6798	26.9298	26.4825	26.3793	26.9267	26.6942	26.4077	26.7623	26.7544	26.7066	26.6651	26.9351	26.524	26.5361	26.6502	26.9596	26.1942	26.4064	26.5399	26.3786	26.5246	26.3858	26.3629	26.3289	26.4583	26.938	22.5699	22.3886	22.2797	NA	23.0868	22.5242	22.0437	22.3218	22.4106	22.0382	22.6454	22.2583	22.9072	21.9482	22.0869	22.7807	22.6798	21.8818	21.9941	22.5759	22.2789	22.133	22.1891	22.1923	22.4189	22.6638	22.3847
O75044	SRGAP2	SLIT-ROBO Rho GTPase-activating protein 2	notDefined	FALSE	25	28.1	120.87	112.58	715930000	335	0.0332102	0.148245	0.0317634	0.0833035	0.0134171	0.0130324					23.2601	23.0092	23.1771	22.9251	23.662	23.0796	23.524	23.5922	23.3584	23.781	23.3635	23.5875	23.2525	23.5972	22.9727	22.6797	23.1175	23.7743	23.2804	24.5142	23.4175	23.3781	22.9064	22.9541	23.5216	23.3069	23.3152	23.5941	21.6848	22.3496	22.9952	22.6782	22.2872	23.1846	23.2909	22.966	22.6683	23.772	21.6415	22.9624	23.1317	23.5714	NA	22.8209	22.6043	22.8628	22.7263	23.0773	22.7246	22.1302	22.7907	23.0662	20.7056	NA	20.5049	NA	NA	NA	NA	NA	21.1847	NA	NA	20.8282	20.5176	20.6514	20.2878	20.5351	21.362	NA	20.6212	20.7958	20.6836	20.8487	20.7315	NA	NA	20.6895	20.8802
O43295	SRGAP3	SLIT-ROBO Rho GTPase-activating protein 3	Mic	FALSE	33	35.4	124.5	174.1	1392600000	612	0.526535	3.10129	0.591292	0.329453	0.127963	0.266535		+		+	23.5221	23.6623	24.1037	24.1718	23.6168	23.9005	23.646	23.8989	23.8303	23.9328	23.7348	23.8841	23.2582	23.9682	23.7392	23.488	23.3465	23.5857	23.4056	24.5872	23.3782	23.6758	23.5748	23.4593	23.3296	23.4356	24.1788	24.897	25.285	24.9832	24.7455	24.9888	24.8721	24.6398	24.6993	25.0283	24.6814	24.8638	24.3999	24.5001	24.6569	24.7815	24.7487	24.6337	24.59	24.1827	24.5588	24.4791	24.2954	24.2832	24.5434	25.0597	21.0823	21.9051	21.7018	NA	NA	NA	21.3569	NA	20.1561	20.3284	20.8493	21.5625	21.658	20.3461	21.2084	21.0643	NA	20.8841	20.8263	21.0978	20.6548	21.1296	NA	20.99	NA	NA	NA
P30626	SRI	Sorcin	notDefined	FALSE	16	67.7	21.676	209.49	9519300000	945	1.69811	0.571753	0.0634408	-0.146685	0.301628	0.0288542					26.1026	26.1748	26.0319	26.7568	26.3303	26.2945	25.9417	26.1262	26.0532	25.4179	25.5101	26.0482	26.064	25.5873	26.2817	25.7336	25.4399	25.2172	26.0089	25.8749	25.8038	26.002	25.5153	25.8652	25.4119	25.9958	25.9577	27.786	27.5243	27.1939	27.2549	27.1791	27.2851	26.7155	26.6906	27.2086	27.3494	27.696	27.4569	27.2182	27.09	28.2499	27.4314	27.3632	27.4435	27.2172	27.411	27.1079	27.1394	27.6107	27.2909	27.6933	25.726	26.0592	25.6762	24.249	24.8797	24.833	25.4829	25.5377	25.1803	24.9893	25.109	25.7742	26.0308	25.7721	25.8202	24.965	25.525	25.3356	25.3201	25.233	25.5114	25.0191	24.9873	25.491	25.6388	24.833	25.02
P19623	SRM	Spermidine synthase	notDefined	FALSE	10	36.1	33.824	22.851	788780000	345	0.817666	4.29166	0.456112	0.515842	0.14082	0.174098		+		+	22.8006	23.1443	23.234	23.4661	23.076	23.109	23.0726	23.2741	22.9226	22.996	23.2744	23.2928	23.1493	23.0128	23.0094	23.187	23.4038	22.9357	22.5104	23.3257	23.2039	22.6176	22.694	22.7621	23.0259	22.8028	23.4886	23.6815	23.7298	23.3688	23.3196	23.3239	23.5335	23.168	23.2808	23.3574	23.0322	23.0985	22.724	22.9681	22.8681	22.1108	23.4158	22.8383	22.8338	23.1545	22.7296	22.8577	22.7345	22.9191	22.7165	22.8635	22.3406	21.9822	21.8609	NA	22.7749	22.4418	21.9692	22.1176	21.9174	21.4918	22.069	22.2778	21.7107	21.6417	21.1573	21.8605	21.9705	20.8617	21.4078	22.144	21.8094	22.0944	22.7528	21.8291	22.8918	22.1301	22.1244
P37108	SRP14	Signal recognition particle 14 kDa protein	ExcitNeurons	FALSE	5	37.5	14.57	35.9	361600000	113	0.21116	0.759775	0.706591	0.326433	-0.113477	0.431549					21.5539	20.8303	21.3905	NA	21.7532	20.786	22.0966	21.2369	22.4851	21.6674	21.1603	21.7152	21.8073	21.4942	22.3179	NA	21.1006	NA	21.5275	22.5066	22.5065	20.7581	21.3084	21.5529	21.3825	21.7357	NA	22.8561	21.0396	NA	22.4609	22.2952	22.6709	22.9203	22.9733	22.5251	23.1313	22.9103	22.3337	22.5406	22.4778	21.4294	NA	NA	21.63	23.1252	22.3789	22.0193	22.7975	22.3589	22.1856	21.7455	21.9943	21.2258	21.653	NA	NA	20.4963	NA	19.3292	21.0437	21.0888	22.011	21.4285	20.5347	21.8109	20.497	21.0776	21.0615	21.6402	20.6678	20.3817	21.4436	19.4337	19.9621	20.6289	NA	20.1481	19.6836
P61011	SRP54	Signal recognition particle 54 kDa protein	notDefined	FALSE	5	14.9	55.704	7.8597	70790000	65	3.79037	0	0.209588	NA	0.759651	0.184534	+			+	20.45	20.4828	NA	NA	20.3522	20.3196	NA	20.4667	19.8255	NA	NA	20.3805	20.4738	19.8341	NA	NA	19.3136	NA	NA	NA	19.5263	NA	NA	19.8966	NA	NA	19.3506	NA	NA	NA	NA	NA	20.7664	NA	NA	NA	NA	NA	NA	NA	NA	NA	NA	NA	NA	NA	NA	NA	NA	NA	NA	NA	NA	20.1234	NA	NA	NA	NA	NA	NA	NA	NA	NA	NA	20.1623	NA	NA	NA	20.5254	19.6476	20.1205	NA	19.5397	NA	NA	NA	NA	NA	NA
Q9UHB9	SRP68	Signal recognition particle subunit SRP68	notDefined	FALSE	15	26	70.729	28.592	259030000	163	1.01879	0.330243	1.56862	-0.207109	0.333761	0.442673					21.5097	21.7862	22.0602	NA	22.1762	21.667	21.5448	21.3909	NA	20.6088	22.0993	21.2242	21.6698	22.0361	21.484	21.3253	20.4721	21.6176	21.4925	21.6734	21.0204	21.5527	NA	20.6617	21.2706	20.7382	NA	21.7323	NA	NA	20.8553	NA	NA	21.0129	21.5753	NA	NA	NA	22.0098	21.6045	NA	NA	21.1479	22.2731	NA	NA	21.1856	20.9882	21.1889	NA	NA	21.6105	21.2468	21.3385	21.6619	NA	NA	NA	20.8916	20.727	20.9036	20.7681	22.0853	21.0804	21.192	20.5255	20.7103	21.0098	21.6394	20.7028	20.9694	20.9677	20.8283	21.2765	20.1536	20.3022	20.4605	19.8433	21.0664
O76094	SRP72	Signal recognition particle subunit SRP72	notDefined	FALSE	12	23.1	74.605	18.083	371440000	63	1.05456	0	1.62412	NA	0.442146	1.03324					22.1602	21.8007	21.7428	21.7448	21.9289	21.9729	22.1636	21.878	NA	20.9971	21.7891	21.9572	NA	NA	22.8201	21.0002	NA	NA	21.369	NA	21.3474	NA	20.686	22.0363	20.6265	21.221	NA	NA	NA	NA	NA	NA	NA	NA	NA	NA	NA	NA	NA	NA	NA	NA	NA	20.1432	NA	NA	NA	NA	19.97	NA	NA	NA	NA	24.0529	22.5391	NA	NA	NA	23.3938	22.9862	22.7783	23.0446	NA	23.9893	NA	22.5815	NA	22.7009	NA	20.3255	22.524	21.9507	22.7393	NA	NA	NA	22.7296	NA	NA
P49458	SRP9	Signal recognition particle 9 kDa protein	notDefined	FALSE	4	48.8	10.112	10.378	292330000	89	0.156809	1.35234	0.487066	0.464585	0.119068	-0.488364					NA	21.8386	21.0814	21.7369	NA	NA	NA	21.3209	NA	NA	21.9739	NA	NA	NA	21.7367	21.0035	21.3071	NA	NA	21.101	NA	NA	21.1821	NA	NA	22.4972	NA	NA	NA	NA	22.6347	NA	NA	22.3535	23.149	23.0521	22.1092	NA	NA	22.2363	22.0437	NA	21.8094	21.9351	21.4663	22.1855	22.7296	22.616	22.4153	22.303	22.4061	NA	NA	NA	NA	NA	NA	NA	19.4528	NA	NA	21.2062	20.2695	NA	21.0385	NA	NA	NA	NA	21.3652	21.0662	21.271	21.4796	21.6494	21.2289	19.3234	NA	20.4571	NA
P78362	SRPK2	SRSF protein kinase 2	Oli	FALSE	10	19.3	77.526	19.112	473100000	220	4.12035	2.43739	1.31142	0.555384	0.773145	0.335929	+	+		+	22.5201	22.198	22.5281	22.1661	22.3488	22.4853	22.5916	22.2556	NA	21.5836	21.8841	22.3423	21.7423	20.974	21.1718	20.7721	20.5484	21.1521	22.1322	21.7746	21.7083	21.7177	21.8603	21.84	21.8884	21.4216	21.3012	23.5475	NA	23.5121	22.6161	22.8132	22.9132	22.801	22.5669	23.3302	22.4176	23.5905	22.3415	22.4374	22.1863	23.2636	22.1935	22.4671	22.2932	22.2351	22.0169	22.2192	22.221	22.4005	22.8614	23.2393	21.7372	22.2491	22.1375	NA	22.0599	22.5061	21.1868	22.4341	21.5063	21.9627	22.1014	22.3356	21.0007	21.2632	21.44	21.354	21.9356	21.4358	21.1938	21.553	21.2315	22.2267	21.2767	21.8292	21.9112	21.6989	22.0341
Q9Y5M8	SRPRB	Signal recognition particle receptor subunit beta	notDefined	FALSE	7	28.8	29.702	31.995	282710000	170	2.14103	0.305852	0.216972	-0.0763129	0.552446	0.0661316	+			+	22.2404	21.6531	22.0097	21.943	21.7796	22.4409	21.6172	21.6273	21.4379	21.6727	22.0216	21.2323	22.4316	21.9597	22.2488	20.8996	21.4277	20.2542	21.8365	21.5441	20.719	21.8717	21.3158	21.1348	21.526	20.9262	20.5634	21.7185	NA	NA	21.5574	21.6442	21.5533	21.591	20.8354	21.1689	21.2854	21.7709	21.7643	21.1993	21.6775	21.7676	21.636	21.6687	21.6557	21.3961	NA	21.2919	21.4971	21.4534	21.1851	21.7576	20.9623	NA	21.0419	NA	NA	NA	NA	NA	20.7152	20.9245	20.6197	21.4766	20.9893	20.9369	20.801	21.04	20.9526	21.2241	21.0035	21.3002	20.8022	20.567	21.0185	NA	20.3278	20.6403	21.0236
Q9GZT4	SRR	Serine racemase	notDefined	FALSE	6	25.9	36.566	25.36	112520000	55	1.13168	0.0736547	0.0696552	0.0529379	0.202885	-0.063158					20.5361	NA	NA	NA	20.5776	20.687	20.4737	20.4662	NA	20.5774	NA	20.4953	21.2255	20.3807	NA	NA	20.3466	NA	NA	20.5564	20.355	NA	20.7243	20.1886	20.4255	20.4388	NA	20.8386	NA	NA	21.2439	20.8855	NA	20.4651	21.5091	NA	NA	NA	NA	20.881	20.847	21.57	NA	NA	21.4618	20.4954	20.4788	21.6344	NA	20.2877	20.7637	NA	NA	19.7094	NA	NA	NA	NA	NA	NA	18.8084	NA	NA	19.0419	19.0148	NA	19.4025	19.0111	NA	NA	NA	NA	NA	NA	NA	NA	NA	NA	NA
Q9UQ35	SRRM2	Serine/arginine repetitive matrix protein 2	notDefined	FALSE	20	12	299.61	26.21	278310000	90	0	0.230279	1.60129	-0.152324	NA	0.90061					NA	NA	NA	NA	NA	NA	21.6779	NA	NA	NA	NA	NA	NA	NA	NA	NA	NA	NA	NA	NA	NA	NA	NA	NA	NA	NA	NA	22.6685	22.8052	NA	23.0301	22.4295	NA	NA	NA	22.3077	21.8502	22.6281	NA	23.2637	22.2327	NA	NA	22.9826	NA	22.2556	NA	NA	NA	NA	NA	NA	21.9068	22.0658	22.5426	NA	22.5256	22.1558	23.5581	22.5541	20.474	21.3867	NA	20.4192	NA	20.0506	20.4047	21.1338	NA	20.4001	21.3714	21.0156	21.2022	NA	NA	21.9844	NA	21.0504	21.9694
Q9BXP5	SRRT	Serrate RNA effector molecule homolog	notDefined	FALSE	13	14.2	100.67	14.149	289340000	127	0.0598231	0.202796	0.371962	0.10999	-0.115414	0.273213					20.3992	NA	NA	NA	NA	NA	19.0777	NA	NA	NA	NA	20.7367	NA	20.242	NA	NA	20.1312	NA	NA	NA	NA	NA	NA	NA	NA	NA	NA	NA	NA	NA	22.3746	20.6115	21.8307	NA	NA	21.9607	21.4986	21.5193	21.3179	21.28	21.431	21.7149	NA	22.2064	NA	21.3473	21.8013	21.3199	21.448	21.0485	NA	21.8332	22.534	22.8015	22.5351	NA	21.7884	22.254	22.1904	19.9372	22.1335	22.2742	22.6588	22.5541	20.3689	21.5247	22.1117	22.1136	22.0476	21.9934	21.8986	22.1023	22.2307	22.2609	20.9995	20.5667	NA	19.9607	22.6703
Q07955	SRSF1	Serine/arginine-rich splicing factor 1	notDefined	FALSE	22	60.5	27.744	167.63	3763600000	963	0.439786	0.981995	0.0527703	0.291088	0.0982189	0.0274536					24.2582	23.8303	24.1412	24.1874	24.1592	24.3235	23.7155	23.8251	23.3302	23.6917	24.1276	24.0174	23.677	23.8753	23.9156	23.8255	23.7018	23.8411	23.9389	23.2214	23.6262	23.8648	23.9581	23.7264	24.1409	23.8338	24.3845	25.1579	26.2695	25.3765	24.9763	25.7489	25.7113	24.968	24.9429	24.8304	24.8481	24.6565	24.7058	24.451	25.0473	25.1525	25.7444	25.1767	25.0077	24.7451	25.0932	24.5842	24.4876	24.9315	24.6046	25.3575	26.0062	25.6166	25.8087	25.5852	25.4748	26.3892	26.0368	26.1434	25.2172	25.8532	25.8378	26.1792	24.4864	25.2717	25.413	25.6892	25.6342	25.3439	25.3661	25.3053	25.2433	25.8787	26.6895	25.9861	26.5522	26.2447	25.3736
O75494	SRSF10	Serine/arginine-rich splicing factor 10	notDefined	FALSE	8	31.7	31.3	15.141	289640000	119	0	0.63155	0.747665	-0.518707	-0.0205679	-0.300923					20.9953	20.3795	NA	NA	20.0664	NA	20.2688	NA	NA	NA	NA	NA	NA	NA	NA	NA	NA	NA	NA	NA	NA	NA	NA	NA	NA	NA	20.4481	NA	NA	NA	21.1006	NA	21.6372	NA	NA	NA	22.3056	21.5323	22.3701	21.8894	20.8808	22.6	22.2337	21.7636	NA	NA	NA	22.1351	NA	23.428	NA	NA	21.9453	21.277	22.4241	NA	NA	NA	22.5848	22.1027	21.7248	21.85	21.5941	21.9289	21.4287	21.7483	22.3116	22.3839	21.7859	22.0254	21.1313	22.8054	22.4885	21.9136	23.4907	22.3033	NA	22.311	21.7314
Q05519	SRSF11	Serine/arginine-rich splicing factor 11	notDefined	FALSE	2	13.6	53.542	42.184	24537000	38	0	NA	0.968467	0	NA	0.419336					NA	NA	NA	NA	NA	NA	NA	NA	NA	NA	NA	NA	NA	NA	NA	NA	NA	NA	NA	NA	NA	NA	NA	NA	17.5439	NA	NA	NA	NA	NA	NA	NA	NA	NA	NA	NA	NA	NA	NA	NA	NA	NA	NA	NA	NA	NA	NA	NA	NA	NA	NA	NA	19.7719	19.5872	20.0207	NA	18.545	NA	20.1116	NA	19.7439	19.1103	20.0297	19.1268	NA	19.2424	19.3551	19.1299	NA	19.3711	19.4403	19.0543	19.1994	17.3499	19.5113	19.8784	19.2226	19.3783	18.7058
Q01130	SRSF2	Serine/arginine-rich splicing factor 2	notDefined	FALSE	7	25.3	25.476	323.31	1474100000	385	3.07959	1.76538	0.524331	0.523979	0.665948	0.374157	+			+	22.7031	23.1588	22.8025	23.0635	22.8914	23.4774	22.8475	22.453	22.1888	NA	NA	22.6407	23.4706	22.4731	22.264	22.3928	21.9148	21.722	22.6057	21.5428	21.9252	22.9224	22.6798	21.4196	22.4673	22.1042	22.5849	24.4718	25.2596	25.2817	23.207	24.0975	24.5315	23.8961	23.8511	24.3047	23.907	24.0398	23.7013	23.44	NA	24.2332	24.3397	23.896	23.8908	23.5689	23.8475	23.233	23.6741	23.5605	23.4339	NA	24.9342	24.4928	24.7186	23.008	25.7431	25.5896	24.7233	24.3886	23.3692	23.9075	23.5213	23.2316	23.1455	23.657	23.1048	23.5879	23.874	23.1356	22.6102	23.5381	23.1773	22.9338	25.5916	25.0087	24.7784	25.0331	23.7179
P84103	SRSF3	Serine/arginine-rich splicing factor 3	notDefined	FALSE	7	36.6	19.329	51.497	3267600000	287	2.13811	0.930402	0.802643	-0.198369	-0.643	-0.329605	+			+	23.4081	22.8405	22.4765	22.374	22.9361	23.3367	24.2726	23.6571	23.6117	24.4947	23.1464	23.7307	23.0595	24.0372	NA	23.3886	23.6211	23.4832	NA	24.6299	24.5941	23.8007	23.5049	24.0572	23.9528	24.1453	24.5111	24.8341	NA	NA	25.6185	25.7562	25.6212	25.0353	25.4161	25.2307	24.9457	25.3478	25.948	25.8447	25.6447	25.3343	25.2374	25.8564	25.2846	25.7165	25.4403	25.3966	25.1772	25.4156	25.5953	25.2501	25.3736	24.9614	24.6282	NA	NA	NA	24.6251	24.8119	25.0838	24.903	24.5297	24.8328	24.2462	25.0955	25.6573	25.6132	23.9959	25.2547	25.3764	25.5764	25.2844	24.8805	26.0703	25.3152	24.7594	25.3368	23.5922
Q08170	SRSF4	Serine/arginine-rich splicing factor 4	notDefined	FALSE	6	12.6	56.678	7.8252	57203000	40	0	0	0.908837	NA	NA	0.380144					NA	NA	NA	NA	NA	NA	NA	NA	NA	NA	NA	NA	NA	NA	NA	NA	NA	NA	18.6449	NA	NA	NA	NA	NA	NA	NA	NA	NA	NA	NA	NA	19.6877	NA	NA	NA	NA	NA	NA	NA	NA	NA	NA	NA	NA	NA	NA	NA	NA	NA	NA	NA	NA	20.9147	20.7463	19.7925	NA	NA	NA	21.4103	21.1507	NA	21.0601	21.0117	19.7081	NA	19.758	20.5552	20.5622	NA	20.0405	19.8773	20.2281	20.1497	19.9749	21.1282	20.2466	20.8751	20.7345	NA
Q13243	SRSF5	Serine/arginine-rich splicing factor 5	ExcitNeurons	FALSE	8	28.3	31.263	25.859	1136300000	155	0.0815822	0	0.594489	-0.0398782	-0.0540492	0.248003					22.1338	NA	NA	NA	NA	21.9736	NA	NA	20.9857	21.1435	NA	NA	NA	21.6088	22.0595	21.1385	21.4107	21.0813	22.0795	21.8083	22.0825	21.3387	21.4621	21.8055	21.2529	21.2341	22.2224	NA	NA	NA	22.7496	NA	NA	NA	NA	NA	NA	NA	22.6862	22.6121	NA	NA	NA	NA	NA	NA	NA	23.0703	NA	NA	NA	NA	24.755	24.459	24.8677	NA	24.3477	24.8541	24.9518	24.6678	24.0385	24.4303	24.3598	24.8442	22.6271	23.9651	24.3365	24.6119	NA	23.4728	23.6779	23.9825	24.1335	24.1665	24.3957	24.1736	24.8378	24.8255	23.8331
Q13247	SRSF6	Serine/arginine-rich splicing factor 6	notDefined	FALSE	7	17.2	39.586	22.215	481520000	189	0.417265	0.78192	0.180225	0.333824	0.214212	0.108345					20.919	21.4947	20.5886	21.2522	21.1622	21.0856	20.1843	NA	20.8903	20.7507	21.066	19.6864	19.8386	20.8226	NA	NA	NA	NA	19.8574	NA	20.4209	20.5081	20.4292	NA	20.7852	20.8795	NA	21.9448	22.5722	NA	22.2506	22.9035	22.2529	21.4932	22.0927	21.6029	20.9039	21.5023	21.9482	21.7377	21.8792	21.377	NA	22.1564	NA	21.7939	NA	NA	21.4888	21.1199	21.0616	NA	24.0382	23.0971	22.795	23.7774	22.9646	23.6184	23.2025	23.3526	22.4276	22.6896	22.7942	23.2259	20.8875	22.5207	22.5089	22.8407	22.9271	22.3477	22.7515	22.6694	22.4073	23.0722	23.2474	23.2148	23.7539	23.2004	NA
Q16629	SRSF7	Serine/arginine-rich splicing factor 7	notDefined	FALSE	8	30.7	27.366	66.57	2723400000	441	1.19269	0.243322	0.432631	0.0986971	-0.241489	-0.227046					23.3774	23.212	23.8026	23.6559	23.1078	23.6008	23.2484	23.0615	23.5946	23.1827	22.9513	22.9991	23.0299	23.7929	23.3884	23.8669	23.4424	22.8907	23.7195	24.085	23.7459	23.9154	23.4061	23.1785	23.48	22.9442	23.643	25.7232	25.0364	24.0158	25.4892	25.7657	25.3915	25.169	24.9554	25.0144	25.1483	25.917	25.083	24.7065	25.2929	26.0635	25.1766	25.1089	25.2925	25.1307	25.274	24.9348	24.8367	24.8749	24.8482	25.3373	25.6094	25.1204	25.2446	22.876	23.0735	24.0353	24.7033	24.8311	24.7299	25.2607	24.7816	24.9186	23.8184	24.5186	24.8754	24.7786	24.2165	24.6277	24.6135	24.6292	24.6372	24.844	25.8283	24.9964	24.875	24.9293	24.3504
Q13242	SRSF9	Serine/arginine-rich splicing factor 9	notDefined	FALSE	15	48.4	25.542	29.481	371420000	190	4.04181	0.528725	0.226275	0.177865	0.61079	0.130549	+			+	21.1257	21.3481	NA	21.2915	21.1919	21.5864	21.285	NA	NA	20.7978	NA	21.3009	NA	NA	20.565	NA	NA	20.4016	20.8471	NA	NA	NA	NA	20.5886	20.6951	20.6834	NA	NA	22.5958	22.0511	22.2442	21.5731	23.1935	21.9681	22.343	22.5118	22.1068	21.8964	21.7716	21.8375	22.2206	21.97	22.516	NA	NA	NA	22.0177	22.3409	21.7561	22.3489	21.9258	NA	23.0256	22.5334	22.2362	NA	22.5132	23.6064	22.9284	23.2765	22.1152	22.4698	22.4861	23.0491	21.2135	21.6715	22.2992	22.1317	22.4315	21.6809	22.1719	22.3816	21.8754	22.7124	23.8184	22.7419	23.2679	22.9997	22.6842
P05455	SSB	Lupus La protein	notDefined	FALSE	15	42.6	46.836	40.686	428540000	197	0.0578315	0.490717	0.0126375	-0.163483	0.0400054	-0.0108537					20.8534	20.5943	21.0209	NA	21.1316	21.1411	21.59	20.6794	20.6811	21.5264	NA	20.5663	21.6363	NA	22.6953	20.9316	21.6001	20.4104	21.1097	NA	20.7859	21.3426	20.4183	20.8168	19.9021	20.968	NA	21.547	NA	21.1653	21.2985	21.67	22.5127	22.5603	22.173	21.5212	21.4909	22.3444	21.9285	22.1856	21.4649	22.4028	21.9164	22.1654	21.6984	21.9676	22.1222	22.3407	21.8407	22.2656	21.7278	21.8589	21.3365	21.5288	22.8283	NA	NA	NA	21.64	NA	22.7756	23.1256	22.6726	21.4797	22.0668	22.6503	22.7977	22.4706	21.6629	22.6139	23.0694	22.384	22.6122	21.7366	20.906	21.3184	NA	NA	21.8468
Q04837	SSBP1	Single-stranded DNA-binding protein, mitochondrial	notDefined	FALSE	12	68.9	17.259	323.31	2471400000	381	2.90711	0.555342	0.118755	-0.330257	-0.562078	-0.137378	+			+	24.4674	24.7443	24.3056	23.6416	24.6744	24.4145	24.7137	24.633	23.7619	23.9739	23.3401	24.793	25.058	24.8741	25.2327	24.403	24.7998	24.6655	24.9358	24.7181	25.0174	24.7204	24.9088	24.8646	25.1025	25.1242	25.3714	25.3143	NA	24.6613	24.8727	24.9038	24.5408	25.283	24.8484	24.2545	25.4476	25.8481	25.0667	25.4282	25.1024	25.541	22.5496	25.7797	25.608	26.0274	25.5626	25.6606	25.3859	25.3164	25.6063	25.9533	21.4623	21.685	22.2501	NA	NA	NA	NA	NA	22.4419	22.6174	21.4835	23.221	23.6633	22.468	22.646	22.4028	24.148	23.4017	22.4352	22.8595	23.0684	23.2531	21.4435	20.4652	20.9762	21.3443	23.9541
P43307	SSR1	Translocon-associated protein subunit alpha	notDefined	FALSE	2	8	32.235	5.2951	148450000	73	1.35623	1.08098	1.25319	0.507286	0.342457	0.681134					21.1802	20.9687	21.1194	20.6247	20.9337	21.6633	21.9467	21.1255	NA	20.8791	20.4816	20.7834	20.7543	20.7157	NA	NA	NA	20.5252	21.2043	20.6858	21.222	20.8856	20.7696	20.09	20.5398	20.7249	20.2923	21.5243	20.9522	21.7639	21.0949	20.7627	NA	NA	NA	NA	NA	21.4603	NA	NA	20.8003	21.7599	NA	NA	20.5409	NA	20.3232	20.456	NA	NA	NA	20.6341	20.3784	20.2597	21.4692	NA	NA	NA	20.4535	20.6255	NA	20.3639	20.1088	NA	20.2729	20.2541	NA	20.0031	NA	NA	19.1739	NA	NA	NA	NA	NA	NA	NA	NA
Q9UNL2	SSR3	Translocon-associated protein subunit gamma	notDefined	FALSE	1	7.6	21.08	2.3992	19464000	18	0	0	0.922905	NA	NA	-0.634642					NA	NA	NA	NA	NA	NA	NA	NA	NA	NA	NA	NA	NA	19.9857	NA	NA	19.4883	NA	NA	NA	NA	19.5554	NA	19.1532	NA	19.3493	NA	NA	NA	NA	NA	NA	NA	NA	NA	NA	NA	NA	NA	NA	19.5848	NA	NA	NA	NA	NA	NA	NA	NA	NA	NA	NA	NA	17.7484	18.2582	NA	NA	NA	NA	NA	NA	NA	NA	NA	17.5028	18.4686	18.1897	18.9172	18.0579	17.3272	18.0203	19.3343	18.848	18.4151	NA	NA	NA	NA	19.133
P51571	SSR4	Translocon-associated protein subunit delta	notDefined	FALSE	4	23.7	18.998	28.867	379480000	152	0.610238	1.25393	0.454516	0.653155	-0.204715	0.195972					22.3537	21.299	21.2242	21.9883	NA	22.4653	22.1523	21.704	21.5426	21.6981	21.8255	21.3951	21.4604	21.9814	22.7563	21.4815	21.5399	22.1027	21.9737	22.2985	22.3092	21.6858	21.3081	21.6219	22.0007	21.6246	22.8085	NA	24.026	23.9016	NA	23.377	21.9664	NA	22.4892	NA	22.1683	22.0437	22.7291	22.7515	22.2036	22.3784	NA	22.3149	NA	22.5536	22.3146	21.2137	21.7088	NA	21.9181	22.1139	21.7416	21.934	22.0113	NA	22.5827	22.2698	21.3752	22.1974	21.3436	21.2689	21.5152	21.3786	21.3472	21.2968	21.0847	21.8012	21.5526	20.8537	20.9071	21.1068	20.9788	21.4979	22.2911	22.0424	22.4201	22.3318	NA
Q08945	SSRP1	FACT complex subunit SSRP1	notDefined	FALSE	9	13.5	81.074	17.59	182510000	91	0	0.609009	0.972823	0.784874	NA	0.234279					NA	NA	NA	NA	NA	NA	19.5454	NA	NA	NA	NA	NA	NA	NA	NA	NA	NA	NA	NA	NA	NA	NA	NA	NA	NA	NA	NA	21.5784	NA	NA	NA	23.1644	22.3082	NA	21.9115	NA	NA	NA	NA	NA	21.8899	NA	NA	21.0217	NA	NA	NA	NA	NA	NA	NA	NA	21.8006	21.7642	21.7633	NA	21.2264	21.4858	21.2091	21.2064	21.3583	21.6302	21.9215	21.7312	20.2529	20.8531	20.9985	21.3895	21.437	21.2032	21.3606	21.2511	21.4228	21.5109	21.1996	20.6866	21.2167	21.0267	21.4053
P50502	ST13	Hsc70-interacting protein	notDefined	FALSE	14	32.8	41.331	158.35	2961400000	658	1.34699	0.196746	0.477935	-0.0498461	0.212487	-0.134251					24.7576	25.1321	24.9465	24.6837	25.0005	24.4818	24.699	25.1852	25.0656	24.4718	24.5833	24.9337	25.0489	24.7894	24.373	24.634	24.7541	24.6019	24.7128	24.2748	24.8295	24.7412	24.7096	25.0922	24.6622	24.7326	23.953	25.6203	25.4682	25.3313	25.2882	25.2449	25.9428	25.6984	25.6151	25.633	25.16	25.8057	25.151	25.3422	25.3537	25.2628	26.087	25.8195	25.6705	25.5361	25.8207	25.7034	25.7565	25.7197	25.5402	25.3263	23.1451	23.3152	22.5364	NA	23.0947	23.202	23.1682	23.7317	22.774	22.6551	22.4998	23.1012	23.4449	22.9376	23.0845	22.8861	23.582	22.596	23.3748	23.1482	22.8218	23.0103	23.4908	23.4658	23.3281	23.2391	23.6942
Q92783	STAM	Signal transducing adapter molecule 1	notDefined	FALSE	8	15.6	59.179	154.72	677340000	250	2.45976	0.23713	0.221388	-0.120641	0.41746	0.106022	+			+	22.3843	22.4723	22.4933	22.2344	22.6224	22.9124	22.5677	21.9412	21.745	NA	22.4133	22.8557	22.6274	21.908	22.1202	21.6498	21.982	21.9808	22.6197	21.5067	21.8206	22.1188	21.9264	22.2543	21.6617	22.262	22.4923	24.7769	22.6654	22.3094	24.1479	23.366	23.5548	23.7532	23.4944	23.5577	23.3696	24.6891	23.2902	23.7993	23.845	23.9687	23.4212	23.6782	23.3495	23.678	23.8394	23.7682	24.0155	23.5437	23.7054	24.2941	20.4341	21.5655	21.2183	NA	NA	NA	20.0367	19.6893	21.173	21.124	20.5926	21.0393	21.0903	20.4988	20.4751	20.6546	21.2145	20.8078	20.9352	20.635	20.9584	20.6793	20.0743	NA	NA	20.2838	21.0667
P42224	STAT1	Signal transducer and activator of transcription 1-alpha/beta	notDefined	FALSE	24	37.9	87.334	53.757	1021000000	403	1.66547	0.348291	0.186685	0.19924	-0.382244	0.210495					23.1177	23.4	23.18	22.8008	24.1585	23.6128	23.3672	23.211	22.818	23.7504	23.19	23.3269	23.2926	23.7387	24.163	23.6127	23.6195	24.1507	23.5867	24.6512	23.5591	23.7525	23.2957	22.9268	23.4096	23.3392	24.0971	23.7248	NA	NA	24.0112	23.3893	24.3745	23.2341	23.1191	23.7324	23.0836	23.805	23.0606	23.6654	23.9003	24.0232	22.2552	22.5551	23.4225	23.9302	23.599	23.2185	22.893	22.9528	23.2815	24.9687	22.0819	21.885	21.9267	NA	NA	NA	20.2698	NA	22.074	22.1413	21.9539	22.249	22.7356	21.7123	23.201	21.9066	19.9699	22.0989	20.6346	22.2005	22.6566	22.2634	21.0778	20.3378	NA	20.1028	24.1153
O95793	STAU1	Double-stranded RNA-binding protein Staufen homolog 1	notDefined	FALSE	5	10.1	63.182	8.4104	195460000	73	1.09425	0.574199	0.22979	0.417935	0.209134	0.10165					NA	NA	20.7219	20.6928	20.8054	21.0913	21.0985	NA	NA	20.9647	NA	NA	NA	21.0297	NA	NA	NA	20.6895	20.7635	NA	20.5504	NA	NA	20.5524	20.5342	NA	NA	NA	NA	NA	21.2936	21.5241	NA	NA	NA	21.6214	NA	20.4138	NA	NA	20.9752	NA	NA	NA	NA	NA	20.6877	20.7229	NA	NA	NA	NA	22.1717	21.6111	21.6746	NA	NA	21.7434	20.7441	21.5289	21.4145	21.455	21.2523	21.6088	20.4263	21.6078	21.1093	21.0317	20.613	21.1788	20.9481	21.4923	20.9577	21.8191	22.05	20.7531	21.3328	21.7015	21.8755
Q13586	STIM1	Stromal interaction molecule 1	notDefined	FALSE	12	24.1	77.422	30.551	249360000	138	0.248519	0.220087	0.634053	0.10357	0.172453	0.311084					20.5961	21.1303	21.1602	NA	NA	NA	21.1626	NA	NA	NA	19.7679	NA	NA	NA	20.8532	NA	20.602	NA	21.557	20.5899	19.982	19.9115	20.3005	20.8313	20.3018	20.9802	NA	23.1692	23.5701	22.4785	22.789	22.0052	21.6993	22.3481	22.1864	NA	22.0733	22.7581	22.7021	22.1771	22.43	22.2888	22.1923	23.294	22.2863	22.6943	22.5383	22.1533	21.7399	22.0899	22.1814	22.8903	19.9852	19.8943	20.1871	NA	NA	NA	21.0587	NA	20.0649	20.1755	NA	20.1357	19.5353	NA	NA	NA	NA	19.1391	19.2354	19.7031	19.6807	NA	NA	20.0964	20.3625	NA	20.5125
P31948	STIP1	Stress-induced-phosphoprotein 1	notDefined	FALSE	42	57.3	62.639	249.11	6054300000	1276	1.14131	0.367462	0.307973	0.0982695	0.171702	0.114336					25.8248	26.0655	25.7826	25.9372	25.9561	25.7057	25.952	26.0053	25.7803	25.595	25.6831	26.2109	26.2624	25.6291	25.6655	25.6366	25.4139	25.5753	25.804	25.2624	25.8473	25.9805	26	26.2734	25.5598	25.9921	25.6219	26.6132	25.7335	26.2034	26.6617	26.2305	26.8484	26.8164	26.7213	26.6694	26.3409	26.8329	25.8811	26.0425	26.2072	26.6602	26.4938	26.1246	26.4976	26.5633	26.5089	26.3664	26.8242	26.5725	26.6023	26.4979	24.0174	24.1219	24.1993	24.9013	23.1071	23.0792	24.12	24.1571	24.3706	24.2043	24.0696	24.3675	25.0357	23.8099	23.6904	23.8501	24.3883	24.165	24.1989	23.9359	24.455	24.1178	23.6663	24.1999	23.846	23.8119	24.1494
Q9Y6E0	STK24	Serine/threonine-protein kinase 24	notDefined	FALSE	9	23.5	49.307	16.537	350370000	116	1.16623	1.08633	0	0.254538	-0.222822	0.102765					21.3484	21.201	21.7607	20.7961	21.4776	20.9955	21.4254	21.2901	21.7061	21.8821	22.1961	21.8378	21.6095	21.4018	22.0278	21.7558	21.5336	21.596	21.7256	22.1467	21.7611	21.4653	21.8191	21.6829	21.836	21.6671	21.729	22.7617	22.5116	23.3625	22.9994	22.2631	22.6832	23.009	22.8718	22.516	23.1161	22.7702	22.2224	22.7449	22.1918	22.9702	21.9342	21.9248	22.4382	22.9016	22.5005	22.7063	22.8286	22.474	22.818	23.0632	NA	NA	NA	NA	NA	NA	NA	NA	NA	19.5638	NA	NA	NA	NA	NA	19.4782	NA	NA	NA	NA	19.4438	NA	NA	NA	NA	NA	NA
Q86UX6	STK32C	Serine/threonine-protein kinase 32C	notDefined	FALSE	18	44.9	54.994	39.14	935110000	429	1.02368	0.239709	0.50681	0.137897	0.289391	0.264129					22.7956	23.1747	22.9243	23.059	23.8414	23.5769	23.1909	22.8298	22.7185	22.651	22.4978	23.0967	23.6654	22.4559	22.376	22.4294	23.2386	22.54	23.3035	23.6111	23.0487	22.9677	22.971	21.8826	22.9507	22.7435	22.5303	24.5331	23.6476	NA	24.5843	23.6477	22.2379	23.8543	24.2697	24.0079	24.0584	24.5984	23.7934	23.7146	23.8657	24.6183	22.9523	23.3488	24.0302	23.7485	24.2866	23.8606	23.3169	23.1393	24.0993	24.51	21.3614	21.8492	21.7668	NA	NA	NA	22.3587	21.5808	21.2566	21.0989	22.7932	22.5322	21.1457	21.2091	20.9927	21.7172	22.3423	20.8709	20.6309	21.0323	21.4595	21.1102	21.4073	22.085	21.3786	22.1033	22.8037
Q9Y2H1	STK38L	Serine/threonine-protein kinase 38-like	notDefined	FALSE	6	18.1	54.002	5.6908	200700000	83	0.514622	0.710578	0.551255	-0.324097	0.173453	0.194326					20.7988	21.2069	21.2315	21.5544	21.5224	21.1525	20.8975	21.318	21.407	21.8508	21.3615	NA	21.4251	21.565	NA	NA	21.3651	NA	NA	NA	21.4052	21.1188	20.8324	NA	21.3614	NA	20.3115	21.6627	NA	NA	21.3402	22.2326	NA	22.2265	NA	21.0213	NA	21.7253	NA	21.9308	21.8862	22.9835	NA	22.5851	21.4572	21.4628	21.957	NA	21.6359	22.2819	21.9012	22.1993	NA	NA	NA	NA	NA	NA	NA	NA	20.2511	19.9462	20.3269	NA	20.068	NA	19.725	NA	NA	NA	NA	19.9044	NA	20.2318	NA	NA	NA	NA	NA
Q9UEW8	STK39	STE20/SPS1-related proline-alanine-rich protein kinase	notDefined	FALSE	18	35.4	59.473	69.396	829740000	174	0.03218	1.14568	0	-0.286735	-0.0139362	NA					22.7421	22.8652	23.6234	23.6812	23.6262	23.25	23.0442	22.7903	23.3473	23.1207	22.517	23.1324	22.5094	23.6003	23.3226	22.3981	22.6627	23.213	22.8783	23.8766	23.2956	22.8182	22.7508	23.0869	23.0732	23.0655	23.499	23.7801	NA	23.5858	23.4102	23.6717	NA	23.3182	23.5696	23.6042	23.7118	22.9146	24.4524	24.2753	23.9514	23.8458	23.6391	23.6004	23.5857	23.6258	23.1753	24.2552	23.3392	23.8917	24.1996	23.2805	NA	NA	NA	NA	NA	NA	NA	NA	NA	NA	NA	NA	NA	NA	19.0208	NA	NA	NA	NA	NA	NA	NA	NA	NA	NA	NA	NA
P16949	STMN1	Stathmin	ExcitNeurons	FALSE	14	59.1	17.302	182.7	6797900000	958	1.23754	1.19286	0.755379	0.334448	0.226263	0.246371					24.892	25.1215	25.0791	25.4948	25.0719	25.2082	25.2395	25.0065	24.7121	24.8891	24.947	25.0397	25.6339	24.5207	25.472	24.6826	25.2643	24.9429	24.7026	24.6399	25.1041	24.3518	24.4428	24.8832	25.0332	25.0105	25.2197	27.9887	26.626	26.3258	27.9025	27.8288	27.4077	27.5393	27.6356	27.4774	27.2959	27.8909	27.2568	27.2434	27.5281	27.1283	26.5502	26.9964	26.7591	26.9365	27.4602	26.7864	27.4289	27.0504	26.844	27.609	24.8702	24.1999	24.7434	NA	24.0959	24.1505	23.2877	23.4171	23.8201	23.9121	23.8878	24.8639	23.7093	24.0702	23.7111	24.4265	24.3992	23.3088	23.6793	23.7864	23.9292	23.6174	23.3133	24.2819	23.4359	23.6714	24.0378
Q93045	STMN2	Stathmin-2	ExcitNeurons	FALSE	8	30.7	20.828	14.133	502010000	111	6.2155	0.215938	0	0.136008	1.52365	NA	+			+	22.2542	22.5051	NA	NA	22.2562	22.1468	20.9284	22.1291	21.8237	21.78	NA	22.7914	22.3806	20.348	NA	20.3443	20.5792	NA	20.5266	NA	NA	20.6795	20.0286	21.1602	20.782	20.7346	NA	23.0591	NA	NA	NA	NA	22.5113	24.4047	24.2556	22.9222	23.8576	24.6307	23.2673	23.7679	23.541	23.9153	NA	23.6338	23.1426	23.3495	NA	23.5367	23.9423	23.0979	23.2867	23.8433	NA	NA	NA	NA	NA	NA	NA	NA	NA	NA	NA	NA	NA	NA	NA	NA	NA	21.0113	NA	NA	NA	NA	NA	NA	NA	NA	NA
Q9NZ72	STMN3	Stathmin-3	ExcitNeurons	FALSE	5	26.7	21.017	14.895	110940000	53	0.289732	2.12389	0	0.853522	-0.155066	NA					20.6696	21.2698	21.0945	21.264	21.3786	21.1405	20.8679	20.6587	NA	NA	NA	21.0791	20.5373	NA	NA	NA	NA	NA	NA	NA	NA	NA	NA	20.934	NA	21.3681	NA	22.4948	NA	NA	22.1897	NA	NA	21.9595	22.0547	NA	NA	NA	NA	NA	NA	NA	21.2798	NA	21.2332	21.8208	NA	NA	NA	20.9508	NA	NA	NA	NA	NA	NA	NA	NA	NA	NA	NA	NA	NA	NA	NA	NA	NA	NA	NA	NA	NA	NA	NA	18.3719	NA	NA	NA	NA	NA
P27105	STOM	Erythrocyte band 7 integral membrane protein	notDefined	FALSE	11	40.6	31.73	134.91	598280000	224	0.308516	0.796072	0.577056	0.383439	0.155639	0.331606					22.5364	22.0131	22.6105	22.5906	22.4302	22.4227	21.6891	21.6081	21.7787	21.4845	21.6691	21.5906	23.1177	21.2826	22.559	22.7311	21.8645	22.0322	21.4842	22.8888	21.3604	21.1254	21.8656	21.6611	21.737	23.1158	21.7732	24.0422	24.45	24.0317	23.5188	23.0527	23.9738	22.9668	23.1214	23.2283	22.2989	24.9538	22.8902	22.8009	22.7554	23.5679	23.4517	23.3511	23.5844	24.2813	23.3811	23.0668	22.5273	23.4382	22.1554	23.829	NA	21.7613	22.6599	NA	22.7462	22.5565	21.0147	21.9638	21.5342	21.8662	21.0657	NA	22.4597	21.1953	21.8727	20.8795	NA	20.8503	21.2499	21.7921	22.0503	21.1068	22.3721	20.9629	23.1095	22.133	NA
Q9UJZ1	STOML2	Stomatin-like protein 2, mitochondrial	notDefined	FALSE	16	49.4	38.534	54.654	1193000000	416	1.01442	1.60448	0.0822601	0.359908	-0.250712	-0.0382613					23.3313	23.0857	23.0394	23.4206	23.4276	23.5297	23.0207	23.2653	23.4916	23.3934	23.693	23.3778	23.0212	23.37	24.3189	23.3287	23.098	23.5787	23.7839	23.8189	23.6865	23.5714	23.2852	23.0551	23.1373	23.1766	24.7133	24.6737	24.4813	24.689	23.8496	24.4427	24.9012	24.3344	24.1065	24.9802	24.8431	24.1623	24.9931	24.3655	23.9021	24.0965	23.5548	24.1091	23.5797	24.1824	24.0028	24.1138	24.4193	24.4818	24.3425	23.7719	21.4125	21.7338	22.3626	NA	21.9781	NA	21.7248	21.8851	21.9749	22.3692	22.5578	21.6863	22.5214	22.237	21.7301	22.2777	22.5112	21.9792	21.3094	21.7923	21.953	21.4908	21.7141	21.8807	22.9901	22.6902	22.2425
Q9Y3F4	STRAP	Serine-threonine kinase receptor-associated protein	notDefined	FALSE	19	70.3	38.438	162.36	2585500000	821	2.48398	0.450053	0.176684	-0.118761	-0.269909	-0.0881748	+			+	24.4113	24.5643	24.6025	24.3171	24.9538	24.5416	24.7116	24.642	24.7814	24.9095	24.3956	24.6977	24.6883	25.0753	25.084	24.5388	24.9757	24.8087	24.7874	25.2967	24.9918	24.7913	24.5082	24.8241	25.0614	24.678	25.206	24.8754	24.0701	24.7791	25.279	24.832	24.9607	25.2987	25.1577	25.4531	25.1384	24.6089	25.0044	25.0999	25.0096	24.8413	24.854	24.6243	25.1174	25.192	25.6766	25.0721	25.0361	25.1114	25.0464	25.281	23.1029	22.9655	22.4175	NA	22.6118	22.3277	22.7242	22.3686	23.2857	23.0973	22.5252	22.6424	23.0836	22.8473	23.4996	23.4344	21.6335	22.8253	23.0535	23.4684	23.0924	23.6241	22.4748	22.0985	21.9963	22.5286	23.3354
Q5VSL9	STRIP1	Striatin-interacting protein 1	notDefined	FALSE	7	10.4	95.575	7.0595	136790000	70	0.784321	0.434373	0.229111	0.208147	0.216372	-0.246862					21.1009	20.9979	20.711	21.7728	21.1617	21.1081	20.5056	20.7964	21.7032	20.5404	21.2683	20.5156	20.7087	20.4951	NA	20.7102	20.5919	NA	NA	21.3223	20.6968	20.8628	21.0534	20.6058	20.807	20.6067	NA	21.6492	21.8702	NA	22.028	NA	NA	21.5656	21.662	NA	21.3762	21.1365	21.2061	NA	21.576	21.9214	NA	NA	NA	NA	NA	NA	NA	20.914	NA	NA	NA	19.4304	18.8353	NA	NA	NA	20.0535	NA	NA	NA	19.3247	19.3098	NA	NA	NA	NA	NA	NA	NA	19.1107	NA	NA	NA	20.1645	NA	NA	NA
O43815	STRN	Striatin	notDefined	FALSE	18	36.3	86.131	42.636	1090700000	335	0.266076	0.660984	0.712314	0.215769	0.0569533	0.181291					23.1926	23.3813	23.5519	23.8526	23.4716	23.3069	23.6144	23.3737	23.6351	23.4793	23.6212	23.3487	23.1408	23.4896	23.4275	23.0468	23.5277	23.3857	23.2888	24.0151	23.6375	23.1141	23.3242	23.378	23.4843	22.9176	23.5949	24.5692	23.4799	24.0038	23.887	23.5451	23.5112	23.7632	23.5231	24.1674	23.4841	24.3931	23.9485	23.7511	23.9263	24.0638	23.4539	23.5177	24.2082	22.768	23.6248	23.5191	22.935	23.5808	23.2605	24.2924	22.8971	23.0803	22.4191	NA	22.7561	22.6729	22.2357	22.2932	22.7193	22.8659	22.8385	22.7429	NA	22.5489	22.2456	22.3693	23.3631	22.149	22.4505	22.1352	22.2154	22.5548	22.4979	NA	22.4188	22.3684	23.2146
Q13033	STRN3	Striatin-3	notDefined	FALSE	11	18.8	87.208	24.18	515430000	205	0.0380224	2.1482	0.668008	0.51908	-0.0148529	0.208869					21.8787	22.7813	22.6626	22.5234	22.9383	22.7459	22.3702	23.0488	23.1661	22.7759	22.1923	22.6279	22.4986	22.9361	22.7155	23.2711	22.2689	22.6833	22.7342	23.2836	22.6824	22.508	22.6547	22.3683	21.8391	22.4629	22.6413	23.5754	23.8923	23.6661	22.9092	22.8437	23.0983	22.7485	22.7847	23.5486	22.8131	23.6701	23.0132	22.45	22.6515	22.3127	23.1679	NA	22.6229	22.4526	23.7382	22.1991	22.569	22.3944	22.7625	22.9317	20.6532	20.4425	20.1286	NA	NA	20.3079	20.2988	20.8162	20.2663	20.5407	NA	20.2669	20.1734	NA	NA	NA	20.6656	19.5372	20.5127	20.4342	NA	NA	NA	20.0118	NA	19.922	NA
Q9NRL3	STRN4	Striatin-4	notDefined	FALSE	12	25.6	80.595	26.643	288040000	132	0.158212	1.00841	0.510644	0.467784	0.059635	0.172448					21.2471	21.2429	21.6567	21.8726	21.4342	21.8274	21.1087	21.836	21.3398	21.9454	21.4083	21.241	21.1956	21.0236	21.5957	21.2888	22.416	21.2889	20.8374	NA	21.4505	21.212	21.3454	21.9788	21.8519	21.4634	20.828	21.9419	NA	NA	22.2723	NA	22.0092	22.6877	21.7966	23.4061	22.6329	21.9264	NA	NA	21.4926	NA	NA	21.9716	NA	NA	21.8798	NA	21.9661	NA	22.0216	NA	20.5115	20.4722	NA	NA	NA	NA	NA	NA	20.2182	20.0228	NA	NA	19.8397	20.1634	20.0198	20.0301	NA	NA	NA	20.2606	20.186	NA	NA	19.5826	NA	NA	NA
P46977	STT3A	Dolichyl-diphosphooligosaccharide--protein glycosyltransferase subunit STT3A	notDefined	FALSE	6	7.5	80.529	3.0657	111970000	51	0	0.153655	1.15235	0.10398	NA	0.399171					NA	NA	NA	NA	NA	NA	NA	NA	NA	20.4158	NA	NA	NA	NA	NA	NA	NA	NA	NA	NA	NA	NA	NA	NA	NA	NA	NA	NA	NA	21.4409	NA	20.7363	21.1161	NA	20.7961	20.9776	NA	NA	NA	NA	NA	NA	21.3715	20.7664	NA	NA	NA	20.2731	21.2267	NA	NA	NA	20.454	20.915	20.9196	NA	NA	21.5618	20.867	20.7403	20.8767	21.0408	20.6231	21.377	20.2057	20.2858	19.709	20.8633	21.2651	NA	20.2817	20.8111	NA	NA	19.8201	NA	20.1773	NA	21.033
Q8TCJ2	STT3B	Dolichyl-diphosphooligosaccharide--protein glycosyltransferase subunit STT3B	notDefined	FALSE	7	7.1	93.673	3.8405	87486000	29	0	0	0.200451	NA	0.539635	0.1024					20.2493	NA	20.4055	20.6114	NA	NA	20.3929	NA	NA	NA	NA	NA	NA	NA	NA	NA	NA	NA	19.8751	NA	NA	NA	NA	NA	NA	NA	NA	NA	NA	NA	NA	NA	NA	NA	NA	NA	NA	NA	NA	NA	21.2524	NA	NA	NA	NA	NA	NA	NA	NA	NA	NA	NA	20.5948	NA	20.1112	NA	NA	NA	19.6943	20.6775	NA	NA	NA	20.5189	NA	20.563	19.9931	20.6807	19.8026	20.3511	NA	NA	19.7267	20.7881	20.0618	NA	20.0916	20.1106	NA
Q9UNE7	STUB1	E3 ubiquitin-protein ligase CHIP	notDefined	FALSE	13	45.5	34.856	24.443	791250000	217	1.26572	0.0365383	0.636481	-0.0153197	-0.258058	-0.468851					23.0734	23.5971	22.5783	22.5631	23.1203	23.7747	23.1672	23.0069	22.7596	22.6405	22.6095	23.375	23.2812	23.4524	23.3818	23.2917	23.4216	23.2988	23.2321	23.8854	23.1134	23.1826	23.1617	23.0161	23.055	23.0121	23.6971	24.0062	22.5702	23.1944	23.6792	23.2683	22.9778	23.3144	23.8243	23.2795	23.6541	24.0837	23.7286	23.1626	23.2206	23.6005	22.8457	23.5192	23.3935	23.7122	23.7733	23.4415	23.5133	23.1136	23.488	23.8774	NA	22.1461	20.8881	NA	NA	20.1773	20.7628	NA	20.9491	20.0562	NA	21.369	21.0064	20.012	21.2068	21.2177	23.6635	21.0534	NA	21.3069	22.0917	21.4122	21.1741	20.7698	NA	NA	21.3625
Q69YW2	STUM	Protein stum homolog	notDefined	FALSE	3	25.5	15.007	61.109	918330000	309	0.524291	3.87746	3.35429	1.13068	0.158603	0.713554		+	+	+	23.0794	22.9374	23.4196	23.5377	23.1297	23.3704	22.9987	23.6561	23.8232	22.9258	22.8497	22.6404	23.124	22.758	22.6887	22.5638	22.6702	22.8999	23.0531	23.6938	22.7082	22.8687	22.9132	23.7117	23.2341	23.6667	NA	25.2447	24.2165	23.5767	24.3873	23.6405	22.7481	23.7274	24.3314	23.9741	24.1132	24.9745	23.0707	22.9879	22.8333	24.1541	22.4046	23.0368	23.1751	23.3066	23.4574	22.5109	22.4927	22.2512	22.7242	NA	21.6545	21.5595	21.8509	NA	21.4452	22.0471	22.2041	22.2389	21.5778	21.8684	22.0593	21.7994	22.2495	21.2638	21.2114	20.6358	NA	NA	21.4223	20.3717	20.925	NA	21.0953	NA	21.9814	21.5873	NA
Q86Y82	STX12	Syntaxin-12	notDefined	FALSE	11	54.7	31.642	323.31	1756300000	482	0.439746	0.732531	0.0859406	0.153783	-0.115835	-0.0592858					24.1166	24.462	24.1602	24.2072	24.051	24.142	24.4519	24.6958	23.762	23.787	24.3975	24.4665	23.9914	24.269	24.8893	23.891	24.0697	23.8509	24.6482	24.1702	24.2173	24.4254	24.0014	24.1815	24.2013	24.6753	25.0294	24.6763	NA	NA	24.4761	24.6848	24.6268	25.2179	25.344	24.9504	24.9284	24.6793	24.3584	24.5277	24.6085	24.3465	24.5182	24.5672	25.0655	25.0986	24.5939	24.911	24.5352	24.7348	24.8683	24.9103	21.3616	21.2954	21.5214	NA	20.478	20.7178	20.4445	NA	21.5127	21.5107	21.8352	21.7451	22.0113	21.7826	21.4863	21.3476	22.2756	21.6637	21.559	22.0206	21.7303	21.5398	21.2268	19.7277	20.1544	20.7654	21.9202
Q16623	STX1A	Syntaxin-1A	ExcitNeurons	TRUE	31	74.3	33.023	323.31	17673000000	2378	0.752419	0.0394908	0.0442183	-0.0269095	-0.184424	-0.0300276					26.3345	26.7349	26.7724	26.4953	26.6242	25.9006	26.7742	27.044	26.3872	26.1885	25.689	27.2989	26.6736	26.3876	26.3701	26.4999	27.0067	26.7869	26.6273	26.4652	26.882	26.7861	26.843	26.9929	26.7672	26.9857	26.6306	28.9649	27.0333	27.0857	28.4585	28.1249	28.0026	28.7755	28.83	28.4964	28.8996	29.4241	27.8969	28.1912	28.4352	28.8623	27.9485	28.4209	28.5948	28.5957	28.6715	28.3723	27.9741	27.9217	28.1588	29.5453	22.8394	23.2411	23.8181	NA	23.5949	24.8667	23.4931	24.5268	23.357	23.2887	23.6134	24.2575	24.3383	23.5164	23.2598	23.0736	24.9079	23.6063	23.8196	23.3457	23.5588	23.8715	23.0956	24.0277	24.4549	23.5329	25.124
P61266	STX1B	Syntaxin-1B	notDefined	TRUE	34	74	33.244	323.31	41807000000	3534	0.538501	1.67104	1.28884	-0.537173	0.230853	-0.647029					28.1946	28.3437	28.1424	28.2103	28.0757	28.05	28.4828	28.1762	27.8839	27.669	27.2906	28.3203	28.5188	27.9229	26.4902	28.4217	28.3839	27.794	28.0658	26.2903	28.2618	28.3334	28.2582	28.3703	28.0744	28.2694	27.2944	29.6952	28.3202	28.1477	29.321	29.633	28.9886	29.3766	28.9068	29.0863	29.456	30.5291	29.4002	29.3985	29.9475	30.5312	29.0658	29.9321	30.105	29.701	29.7983	29.5413	29.5487	29.6337	29.4791	30.5696	24.6417	24.978	25.1131	22.1896	25.2295	24.0067	24.3608	24.8873	25.625	24.9597	24.3291	25.4536	26.698	25.446	25.6211	25.3677	26.1664	25.6179	25.9099	25.8962	25.7795	25.6238	24.5152	24.7791	24.5115	25.0205	26.0814
Q12846	STX4	Syntaxin-4	notDefined	FALSE	6	23.6	34.18	6.6417	155110000	76	1.75747	0.44595	0	0.251363	0.548896	NA					20.331	20.2805	21.0137	21.1778	21.7424	NA	20.8154	20.5927	NA	19.9333	NA	20.594	21.2225	20.507	NA	20.1669	20.5705	20.1162	20.5136	NA	19.8352	20.0628	20.3175	20.9322	20.2825	20.2827	19.0701	22.126	NA	21.4276	22.1166	NA	NA	21.0661	21.1549	NA	NA	22.6644	21.4753	20.8695	21.1618	22.607	21.987	21.4438	21.9637	21.0906	21.6439	21.5592	20.7415	21.0911	21.522	21.9543	NA	NA	NA	NA	NA	NA	NA	NA	NA	NA	NA	NA	NA	NA	NA	NA	NA	NA	NA	NA	19.7174	NA	NA	NA	NA	NA	NA
O43752	STX6	Syntaxin-6	notDefined	FALSE	10	53.7	29.176	45.176	188370000	96	1.27507	0.24566	0	0.155335	-0.507529	NA					NA	21.5114	21.2497	NA	20.4421	NA	20.6952	21.1339	NA	NA	NA	22.0467	NA	22.4055	22.5337	20.8551	21.4544	21.5286	21.8276	22.2831	21.679	21.4579	21.1365	21.663	21.8893	21.3796	21.5299	22.4948	NA	NA	21.1916	NA	NA	21.5536	NA	NA	21.8549	22.2503	20.6688	NA	21.6019	22.4354	NA	21.4751	22.0502	21.9462	21.8288	21.5699	NA	NA	21.6098	21.951	NA	19.7779	NA	NA	NA	NA	NA	NA	NA	NA	NA	NA	NA	NA	NA	NA	NA	NA	NA	NA	NA	NA	NA	NA	NA	NA	NA
O15400	STX7	Syntaxin-7	notDefined	FALSE	12	54.8	29.815	233.6	2420500000	444	0.74314	0.507808	1.35397	-0.216457	0.161785	-0.373737					24.9683	24.4667	25.1642	24.8318	24.6381	25.0158	25.0081	24.7799	24.4641	24.7499	23.8015	25.0776	24.8913	24.8975	24.176	24.3426	24.7721	24.4018	24.4879	24.6343	24.6327	24.3079	24.5689	24.9256	24.8918	24.8278	24.4837	25.6462	24.7335	24.0275	25.5959	25.5643	23.9241	24.9952	24.7393	24.6391	25.2283	26.1816	24.9463	25.2883	25.799	25.3296	25.228	25.4832	25.5155	25.3877	25.2843	24.9966	25.1366	24.557	24.9279	25.5005	22.8835	21.9835	22.7958	NA	NA	NA	22.9637	22.3131	21.6949	21.781	22.7471	22.6139	23.0142	22.6666	22.9335	22.6078	23.133	22.8689	22.6295	22.3062	23.1109	22.559	23.1093	23.132	22.408	22.8082	23.6662
Q9UNK0	STX8	Syntaxin-8	notDefined	FALSE	4	21.6	26.906	14.425	154010000	102	0.924528	0.175012	0.0834605	-0.234615	0.423087	0.0788427					20.5892	20.1965	21.2893	20.1946	20.6329	20.3408	21.8485	20.1682	19.2901	NA	NA	20.3535	NA	20.1977	20.5912	NA	19.6251	20.2393	20.0639	NA	NA	NA	19.6923	20.0223	19.6315	20.5421	NA	21.9322	NA	NA	NA	NA	NA	NA	NA	NA	21.3934	21.7495	21.2034	NA	21.1704	21.7418	NA	22.7779	21.2663	22.4163	NA	21.2438	NA	23.8971	22.0332	21.513	20.7054	NA	20.9944	NA	NA	NA	19.5245	NA	19.7334	20.1035	NA	21.4436	19.4346	19.6371	NA	NA	20.8149	19.707	19.906	20.3467	NA	NA	20.1352	NA	NA	NA	20.8406
P61764	STXBP1	Syntaxin-binding protein 1	ExcitNeurons	TRUE	75	92.3	67.568	323.31	181710000000	9221	2.62972	1.15924	0.301848	-0.229161	-0.207319	-0.226345	+			+	29.9502	29.9114	29.8956	30.063	30.2536	29.93	30.215	30.1663	30.098	30.2807	30.0428	30.4629	29.9805	30.0526	30.4968	30.5292	30.3405	30.2587	30.257	30.4562	30.3801	30.335	30.1862	30.1106	30.2049	30.1969	30.4439	31.7014	31.1166	31.0194	31.424	31.5285	31.587	31.9878	31.9355	32.0222	32.0158	32.2738	31.7874	31.9783	31.9696	31.9813	31.5935	31.9387	31.82	32.2614	32.1227	32.0799	31.9231	31.9801	31.8947	31.5658	27.6455	27.7955	27.5419	24.3299	26.8815	26.1952	27.2895	25.9973	27.8285	27.5627	27.5308	27.3535	28.5701	27.9573	27.6113	27.6071	27.9588	27.8316	27.7976	27.4344	27.5012	27.4748	26.7712	26.5478	26.0415	26.7525	27.5207
O00186	STXBP3	Syntaxin-binding protein 3	notDefined	FALSE	9	14.9	67.764	6.936	198200000	114	0.437601	1.16524	0.65857	-0.49209	0.117922	-0.257936					20.6536	20.9322	21.3127	21.1467	21.3694	20.943	20.7282	20.8255	21.2987	21.296	21.697	21.2436	21.239	21.5678	21.4437	21.2463	20.9851	NA	20.9782	NA	20.7476	21.264	20.6633	20.5705	20.9189	20.7437	NA	NA	20.7155	NA	21.8471	NA	21.4153	21.6521	21.193	NA	NA	21.6444	21.6307	21.7519	22.471	22.6383	NA	21.2081	22.4247	NA	22.5819	21.3378	NA	21.4607	21.5414	21.8899	20.6167	19.1286	19.3819	NA	NA	NA	NA	NA	20.4298	19.8223	20.1891	20.1908	20.2	20.0784	20.5078	NA	20.5162	19.9222	20.3298	19.9012	20.0095	20.7638	NA	NA	NA	NA	20.2467
Q5T5C0	STXBP5	Syntaxin-binding protein 5	ExcitNeurons	FALSE	29	30.2	127.57	120.1	2037600000	629	0.696475	1.55764	0.200188	0.149754	-0.150712	-0.0822916					24.3584	24.884	24.6655	25.1825	24.2961	23.8554	24.6686	24.6875	24.768	24.6653	24.7856	24.5771	24.0976	24.901	24.307	24.7887	24.6969	24.8003	24.4717	25.3016	24.8094	24.6792	24.5816	24.8239	24.6059	24.4828	24.9278	25.1567	25.2157	25.2491	25.3205	25.0208	24.9101	24.9004	24.9967	25.0546	25.2158	24.9129	25.0553	25.258	24.9835	25.0011	24.9514	24.8999	24.7011	24.8772	24.9641	24.9944	24.6574	24.7315	24.9121	25.1297	20.5913	20.6476	NA	NA	NA	NA	21.0952	21.8987	20.7404	20.8936	NA	21.219	20.8331	21.2274	21.183	21.0065	20.7207	20.4954	21.002	21.1199	20.5814	21.2098	21.3817	21.5383	NA	NA	21.3998
Q9Y2K9	STXBP5L	Syntaxin-binding protein 5-like	ExcitNeurons	FALSE	18	22.5	131.89	49.209	890250000	305	0.158513	0.503543	0.730137	0.110145	-0.0565664	0.235551					23.2141	23.6477	23.7297	23.3809	23.554	22.5724	23.0564	23.2473	23.9348	23.3842	23.8579	23.2925	22.7377	23.4598	22.7428	23.4789	22.8106	23.5476	23.6099	23.8453	23.5752	23.7364	23.5187	23.6456	22.9949	23.4077	23.3827	23.329	23.9682	24.0797	24.0794	24.0855	23.4312	24.0154	23.8006	24.0256	24.1882	23.9218	23.9082	23.863	23.8959	23.792	24.3718	23.7529	23.4385	23.5399	23.9638	23.7485	23.5169	23.513	23.6837	24.1014	NA	NA	NA	NA	NA	NA	NA	NA	20.1546	20.1246	NA	NA	NA	NA	NA	19.9714	NA	20.1357	19.8357	NA	19.6736	NA	NA	NA	NA	NA	NA
Q8NFX7	STXBP6	Syntaxin-binding protein 6	Neuron	FALSE	12	51.9	23.554	30.315	782970000	135	1.60749	0.0165275	0.199544	0.009677	0.549442	0.0780558					NA	NA	NA	NA	NA	22.0997	NA	NA	NA	NA	NA	NA	22.186	21.8276	21.6064	NA	21.5888	21.7509	21.6607	NA	21.1263	NA	NA	NA	NA	NA	NA	23.6616	23.2548	22.1742	24.1584	23.3321	23.6191	23.5774	23.6526	23.122	22.7507	24.3718	23.5216	23.4003	23.4931	23.5064	22.5782	23.268	23.4941	23.4731	22.896	23.8001	23.0364	23.7608	23.3199	24.2659	23.2011	23.6858	22.9469	NA	NA	NA	22.5657	NA	23.2147	23.4164	23.0759	23.2836	23.2618	23.1641	22.7052	23.2883	23.4553	22.7742	22.9626	23.3101	22.7796	23.2932	22.5611	NA	NA	NA	23.8667
P53999	SUB1	Activated RNA polymerase II transcriptional coactivator p15	notDefined	FALSE	11	57.5	14.395	56.104	877920000	321	1.65243	1.3281	1.45345	0.467324	0.644179	0.458974					23.1083	23.1281	23.1396	22.9466	22.6476	23.1862	23.4179	22.8997	21.0282	21.6762	21.1453	22.9806	23.2142	21.6105	22.7511	21.2969	21.4646	21.3994	22.1564	21.627	21.8594	22.2141	21.9361	22.5856	21.6712	22.844	22.7388	23.8615	23.0876	22.9579	22.553	22.6535	23.5236	23.4916	23.5203	22.8073	23.2427	23.9245	22.4547	22.2606	22.315	23.2964	23.4649	22.3662	23.1247	22.1975	22.7268	23.674	22.3646	21.9392	22.7366	23.8752	23.1918	23.7513	23.8385	NA	22.5085	23.734	23.3337	22.3592	23.2428	23.3148	23.2697	24.0815	21.9166	22.2363	22.2204	22.3711	23.5153	22.6987	22.861	22.8449	22.5352	23.0487	23.3566	22.9054	22.769	22.4525	22.7254
Q9P2R7	SUCLA2	Succinate--CoA ligase [ADP-forming] subunit beta, mitochondrial	notDefined	FALSE	32	67.4	50.317	323.31	9271300000	1117	6.7307	0.160688	0.103638	-0.0665633	0.577264	-0.116097	+			+	26.6663	26.7389	26.3996	26.6061	26.7521	26.6652	26.1606	26.4784	26.8908	26.7491	26.5661	26.833	26.5353	26.2278	25.6938	26.204	25.8287	26.0066	26.1265	25.5961	25.8523	26.005	26.3179	26.2328	26.1956	26.2419	26.0492	27.3903	26.4064	26.9895	27.2481	27.4506	27.4576	27.0808	26.8585	26.8921	26.9938	27.3028	27.2981	27.2665	27.4755	27.4564	25.7543	27.1638	27.2848	27.1107	27.4163	27.084	26.8184	27.2752	27.0665	27.8239	25.0683	25.4051	24.5573	23.4816	24.1522	24.0904	23.9016	21.2776	25.2713	24.9719	25.0719	25.1598	25.7944	24.9993	24.9449	25.3226	25.4948	25.1495	25.1565	25.0563	24.982	25.7517	23.1718	22.7224	23.0128	23.2708	25.2706
P53597	SUCLG1	Succinate--CoA ligase [ADP/GDP-forming] subunit alpha, mitochondrial	notDefined	FALSE	18	45.4	36.249	323.31	4253700000	648	2.23152	1.94247	0.754662	-0.711716	-0.428367	-0.690756	+			+	24.8949	25.6025	24.6176	24.7314	25.38	24.5931	24.8292	25.4154	25.334	24.9709	24.0857	25.4035	25.8311	25.1014	25.7446	25.2885	25.5414	25.5934	25.1847	25.6165	25.7163	25.2241	25.6291	25.5202	25.4265	25.5909	25.5617	26.1237	25.0954	23.7069	25.6883	25.9096	24.438	26.2364	26.2113	25.6638	25.9724	26.2186	26.1815	26.2104	26.458	26.5157	24.8552	26.0655	26.3783	26.5328	26.3876	26.4506	26.3934	26.3269	26.3331	26.8482	21.8191	22.5612	20.7534	NA	NA	NA	21.9322	20.6514	23.0822	23.2322	22.0177	23.6233	23.7876	22.8601	23.7921	23.4816	23.1205	23.6516	23.9394	23.8121	24.1423	23.8098	NA	22.4209	20.3341	20.679	23.4347
Q96I99	SUCLG2	Succinate--CoA ligase [GDP-forming] subunit beta, mitochondrial	notDefined	FALSE	8	17.8	46.51	14.467	178980000	84	0.055161	0.13894	0	-0.0591726	0.0315378	NA					20.0102	20.0473	NA	20.0166	NA	20.3624	NA	NA	20.9082	NA	20.1446	19.8858	20.302	NA	21.1286	19.7103	NA	20.258	19.612	NA	20.1135	20.186	19.8939	NA	NA	20.5223	NA	21.914	22.1636	NA	21.683	21.0041	22.4552	21.8866	21.6406	22.144	22.5883	22.3755	22.475	22.0109	21.6618	22.3449	NA	21.7731	21.5239	22.4436	21.8055	21.831	22.222	22.3796	21.786	22.3233	NA	NA	NA	NA	NA	NA	NA	NA	NA	NA	NA	NA	NA	NA	NA	NA	NA	NA	NA	NA	18.301	NA	NA	NA	NA	NA	NA
Q8IX01	SUGP2	SURP and G-patch domain-containing protein 2	ExcitNeurons	FALSE	28	29.6	120.21	124.89	690630000	323	2.25727	0.900562	0.00680631	0.238548	0.488477	-0.00361427	+			+	22.0066	22.3219	21.5085	22.6262	21.8904	22.1933	21.6168	21.9688	21.8564	21.827	21.8466	NA	21.3576	21.7017	NA	NA	NA	NA	21.3607	20.9451	21.428	21.7607	21.8208	21.3892	NA	21.0327	NA	22.2455	NA	NA	22.225	22.7786	21.7964	22.7807	22.4149	22.718	22.4125	22.9263	22.725	22.4468	22.4103	22.96	22.2391	22.1254	22.3193	22.1019	NA	21.9631	21.974	21.9066	22.1523	21.7831	23.956	23.8641	23.8615	NA	22.4283	22.9384	22.8202	23.1268	23.4699	23.6663	23.8661	23.6143	22.1693	22.828	23.1879	23.7046	23.7021	23.1798	22.7038	23.4448	23.5254	23.4325	23.2121	23.4854	23.5513	23.1396	23.3645
Q9Y2Z0	SUGT1	Protein SGT1 homolog	notDefined	FALSE	17	54.8	41.024	55.69	797440000	350	1.41001	0.269841	0.120683	-0.108211	-0.286372	-0.0556407					22.4299	22.4315	22.9244	23.3288	22.4223	22.5844	23.2293	23.3431	23.2307	22.9684	22.3256	23.2038	23.2164	23.4961	23.5901	23.1077	22.957	23.1008	23.3388	22.8531	22.7982	23.1093	23.4837	23.1662	23.3727	23.442	22.7275	23.6367	22.18	NA	23.1456	22.9379	NA	23.1861	22.8746	22.4026	22.9915	24.1425	23.0644	23.0039	23.2453	23.1417	22.8121	23.5362	23.0217	23.3406	23.2223	22.9003	23.313	23.0611	23.0594	23.5669	22.1459	21.7916	21.829	NA	NA	NA	21.4917	21.6658	22.1917	22.0006	21.6226	22.0629	21.909	21.6499	22.1251	21.9795	22.8435	22.2377	22.5353	21.9239	22.0767	21.4285	21.1895	21.523	21.4474	21.3269	22.6874
P50225	SULT1A1	Sulfotransferase 1A1	notDefined	FALSE	6	25.4	34.165	4.6093	135240000	51	0.512679	0.23447	0	0.145766	0.379195	1.43952					NA	21.6136	20.2775	22.2726	NA	NA	NA	20.8006	NA	20.8482	19.8344	21.1816	NA	19.7261	NA	20.37	21.1848	NA	NA	NA	21.4264	20.0873	NA	20.4316	20.8603	NA	20.6841	21.8047	NA	NA	21.1721	22.0624	NA	NA	NA	21.3871	21.8777	NA	21.38	20.8598	21.546	20.8847	NA	21.2076	NA	21.7402	21.5495	21.3234	NA	NA	22.369	22.2901	NA	21.4243	NA	NA	NA	NA	NA	NA	NA	NA	NA	NA	NA	NA	NA	19.7898	NA	NA	NA	NA	NA	20.1799	NA	NA	NA	NA	NA
Q9BR01	SULT4A1	Sulfotransferase 4A1	Neuron	FALSE	13	42.3	33.084	141.82	1204400000	381	0.148458	0.930002	0.717479	0.214051	-0.0305895	0.195187					23.3244	23.4371	23.5327	23.4444	23.6735	23.6438	23.4113	23.5787	23.8273	23.346	23.552	23.4613	23.3554	23.6687	23.9318	23.6363	23.4983	23.6093	23.3935	23.9893	23.4532	22.9067	23.5769	23.5274	23.3588	23.5127	23.4599	24.3794	25.1189	25.228	23.9337	24.4865	24.4725	24.303	24.4745	24.6174	24.1284	24.3113	24.3213	24.2153	24.0601	24.5383	24.9241	24.03	24.101	23.8288	24.0217	24.3801	24.4683	24.3408	24.4479	24.2666	20.9277	21.4759	20.9827	NA	21.8774	21.1406	21.5882	21.2846	21.1738	21.2374	21.3317	20.4845	21.3675	21.0913	20.7107	21.5496	NA	21.3182	20.9308	20.7354	20.6756	21.6241	20.6446	20.7571	NA	21.4259	21.0666
Q8NBJ7	SUMF2	Inactive C-alpha-formylglycine-generating enzyme 2	notDefined	FALSE	7	29.9	33.843	55.657	114140000	85	0.140099	0.883228	0.236301	0.907022	0.056336	0.383652					20.3145	20.6061	20.392	20.4042	NA	20.3557	20.0651	19.7575	20.2746	NA	NA	NA	20.5748	NA	20.516	NA	NA	NA	19.9072	NA	NA	20.3383	NA	NA	NA	20.233	NA	NA	23.1713	22.9512	NA	NA	NA	21.3097	21.3044	NA	NA	NA	NA	NA	21.5499	NA	NA	NA	NA	NA	21.5661	21.7972	20.3775	NA	21.0949	NA	NA	NA	NA	23.0364	22.6752	23.2492	21.6245	20.6223	20.0756	21.072	19.7348	NA	19.8527	NA	NA	19.5328	NA	NA	NA	20.0584	NA	NA	20.351	21.8867	21.63	22.2009	NA
O94901	SUN1	SUN domain-containing protein 1	notDefined	FALSE	5	7.6	90.063	4.8257	456330000	12	0	0	0.125367	NA	NA	-0.0663965					NA	NA	NA	NA	NA	NA	NA	NA	NA	NA	NA	NA	NA	NA	NA	NA	NA	NA	NA	NA	NA	NA	18.2112	NA	NA	NA	NA	NA	NA	NA	NA	NA	NA	NA	NA	NA	NA	NA	NA	NA	NA	NA	NA	NA	NA	NA	NA	NA	NA	NA	NA	19.3082	19.8739	19.6892	19.492	NA	NA	NA	18.9767	NA	19.2708	18.959	NA	20.3964	NA	19.445	19.3023	19.6686	NA	NA	19.2982	19.8817	19.8463	19.8119	19.4578	NA	NA	NA	NA
P51687	SUOX	Sulfite oxidase, mitochondrial	notDefined	FALSE	10	31.4	60.282	9.5579	261680000	75	0.899409	0.263123	0.507113	0.217554	0.130751	2.46675					21.316	21.4248	21.4275	NA	21.3498	21.3825	21.3023	21.4176	21.0415	NA	NA	21.3878	NA	21.0576	20.7659	NA	21.4241	21.1187	NA	NA	21.2676	NA	21.2313	21.0403	21.4578	21.3217	21.3962	23.1354	24.4068	24.4209	22.05	22.6775	22.3318	21.6995	21.7738	22.4404	22.332	22.9381	NA	22.5705	NA	22.555	22.9806	22.6873	23.4917	21.7302	NA	22.7372	21.992	NA	22.0117	NA	NA	NA	NA	23.0701	NA	NA	NA	19.4587	NA	NA	NA	NA	NA	NA	NA	NA	NA	NA	NA	NA	NA	18.4697	19.1257	NA	NA	NA	NA
Q7L0J3	SV2A	Synaptic vesicle glycoprotein 2A	Neuron	TRUE	20	30.1	82.694	323.31	14169000000	1673	0.525765	0.34317	0.621373	-0.126965	-0.133737	0.247818					26.5923	26.3779	26.4701	26.6206	26.0194	26.5512	26.567	26.4797	26.6882	26.2563	26.6217	26.5327	26.3567	26.8668	26.1144	26.8737	26.8192	26.8586	26.751	25.6369	26.4393	26.4849	26.9829	26.9498	26.7438	26.9604	25.9963	27.8062	27.8614	27.346	27.596	27.2261	26.7459	27.1924	27.0661	27.6151	27.0919	28.1293	27.1985	27.2928	27.465	27.8383	27.3458	28.3023	28.0872	27.9599	27.958	27.1147	27.2791	27.0186	27.1588	27.7103	23.4259	24.3304	24.663	25.5165	24.7411	24.5784	24.196	24.4735	23.6187	23.591	24.7388	24.1775	24.2698	23.9635	23.5134	23.8908	25.176	23.675	24.0056	23.6183	23.63	23.5728	24.2153	24.4943	24.1777	24.4573	24.7935
Q7L1I2	SV2B	Synaptic vesicle glycoprotein 2B	ExcitNeurons	TRUE	14	16.3	77.444	42.304	2166500000	342	1.7723	0.415299	0.0164171	-0.215245	-0.408163	0.0152235	+			+	23.6674	24.5329	24.0628	24.6263	24.1139	23.628	24.3871	24.6968	24.1491	24.7439	23.5006	23.6688	23.8439	24.7568	23.7317	24.497	24.6061	23.9825	24.3715	25.2782	24.4659	24.496	24.38	25.101	24.6229	24.6044	24.5666	25.3757	26.2237	24.6951	25.5847	24.4371	24.4093	24.9739	24.7369	NA	24.9241	25.678	24.2121	24.9084	25.433	25.549	25.2872	25.4995	26.2546	25.6362	25.9534	25.0628	25.1774	24.7885	24.5983	26.107	20.127	NA	NA	NA	NA	21.0543	NA	21.1529	NA	NA	NA	NA	NA	NA	NA	NA	NA	20.6213	21.4714	20.34	21.1466	NA	20.6499	20.1215	20.7157	21.0365	NA
Q8NHG7	SVIP	Small VCP/p97-interacting protein	notDefined	FALSE	3	33.8	8.4426	68.362	604140000	198	0.669263	1.37347	0	-0.430161	-0.296373	-0.852901					21.8062	21.9209	NA	NA	21.8295	NA	21.8312	21.7842	21.1959	21.5993	21.0057	21.9769	21.9025	22.0841	20.8082	23.1858	22.7652	NA	21.8614	21.151	21.4705	21.9758	21.9306	22.5863	21.7894	22.1712	NA	24.2246	23.3819	22.5559	24.3964	23.0761	22.8985	23.7117	23.205	23.386	23.4524	24.5465	23.7979	23.9198	24.2844	24.6178	23.3795	24.2763	24.1084	24.047	24.3627	23.5476	23.6231	23.6287	23.7344	24.1209	NA	20.5787	NA	NA	NA	NA	NA	NA	NA	NA	NA	NA	NA	NA	NA	NA	NA	NA	NA	NA	NA	NA	NA	NA	NA	NA	21.4316
Q8N4V2	SVOP	Synaptic vesicle 2-related protein	notDefined	FALSE	4	7.8	60.768	33.531	122330000	93	0.573266	0.385402	0	0.23397	-0.251562	NA					NA	NA	19.6013	NA	NA	19.7401	19.721	19.4695	20.4932	20.2682	NA	NA	NA	19.566	NA	20.3843	NA	NA	NA	NA	NA	20.1609	20.1407	20.5313	NA	20.0194	NA	21.607	NA	NA	21.3596	20.8437	20.5203	20.5745	NA	22.0476	21.875	21.683	21.0641	21.418	21.7662	21.241	21.5613	20.7136	NA	NA	NA	20.3942	NA	20.4805	NA	NA	NA	NA	NA	NA	NA	NA	NA	NA	NA	NA	NA	NA	18.8427	NA	NA	NA	NA	NA	NA	NA	NA	NA	NA	NA	NA	NA	NA
Q96A49	SYAP1	Synapse-associated protein 1	notDefined	FALSE	8	25	39.933	8.6967	93443000	42	0.392372	0	0	-0.363342	-0.16387	NA					NA	NA	21.4425	NA	NA	NA	20.7701	20.6865	20.8397	20.2525	NA	NA	21.0456	21.2361	NA	20.8672	20.4973	21.0932	21.4364	NA	21.0227	21.2297	20.644	NA	NA	NA	NA	NA	NA	NA	NA	NA	NA	20.422	NA	NA	NA	NA	20.7374	20.5981	NA	NA	NA	NA	NA	NA	NA	20.9008	NA	20.9052	NA	NA	NA	NA	NA	NA	NA	NA	NA	NA	NA	NA	NA	NA	NA	NA	NA	NA	NA	NA	NA	17.2285	NA	NA	NA	NA	NA	NA	NA
P17600	SYN1	Synapsin-1	ExcitNeurons	TRUE	65	89.1	74.111	323.31	154830000000	8264	3.31403	0.242062	2.42852	-0.0683213	-0.416955	-0.726268	+			+	30.4156	30.2321	30.5661	29.6886	30.4336	30.6058	30.8872	30.7231	30.4424	30.5027	30.0457	30.3406	30.4951	30.6718	31.2295	30.7314	30.8633	30.36	30.7336	31.1172	30.9374	30.4263	30.9096	30.9351	30.847	30.8762	30.9913	31.607	30.8943	30.7293	31.5398	30.8879	30.7081	31.3369	31.4197	30.8234	31.4874	31.6563	31.0707	31.2096	31.369	30.9429	31.0291	31.3879	31.2168	31.7986	31.3654	31.2765	31.3869	31.1935	31.0624	31.3073	27.025	27.2145	27.334	24.9406	27.099	26.2185	27.663	27.1256	27.7449	27.3358	26.7917	27.6137	28.3739	27.8034	27.8374	27.7099	27.8706	27.8	28.1048	27.8733	28.0713	27.9367	27.5048	27.6568	27.6018	27.9952	27.9957
Q92777	SYN2	Synapsin-2	Neuron	TRUE	42	67	62.996	323.31	51331000000	3525	2.94731	2.68105	0.96925	0.389235	-0.340049	-0.285464	+	+		+	28.8082	28.8676	29.0679	28.8244	28.7347	29.397	29.2898	29.2679	29.5057	29.5769	29.0946	28.9793	29.0151	29.3026	29.8539	29.361	29.2365	29.2529	29.4086	29.6405	29.461	29.4779	29.3285	29.6303	29.3098	29.2591	29.777	29.6644	29.7485	29.3567	30.3252	29.383	28.9827	29.7939	29.8574	29.8302	29.625	29.5542	29.0752	29.0979	29.4132	28.7944	29.121	29.0146	29.3353	29.588	29.4168	29.5016	29.3363	29.2574	29.4263	29.2361	25.4535	26.1684	25.8579	NA	26.2144	24.8652	26.1505	24.8004	26.5738	26.1676	26.1492	25.6333	26.1309	26.5017	26.1054	26.1991	26.2971	26.2202	26.5728	26.287	26.342	26.2652	25.6574	25.8768	25.7146	26.1326	25.6839
O14994	SYN3	Synapsin-3	Neuron	FALSE	26	62.8	63.302	246.01	2728800000	724	1.84097	0.66416	0.819064	-0.183129	-0.309229	0.338304	+			+	24.2341	23.9753	24.6575	24.1084	23.9086	24.7457	24.2656	24.3396	23.9953	24.265	24.4789	24.0723	24.1184	24.4481	24.3661	24.5727	24.4817	24.1267	24.1378	24.9266	24.2636	24.2252	24.3147	25.1362	24.9871	24.8354	24.9152	25.4815	26.4968	25.7929	25.2417	25.34	25.7391	25.1357	25.2748	25.9858	25.3679	25.9242	25.7285	25.4176	25.8962	25.7651	25.3056	26.2272	25.7194	26.3577	25.7523	25.7139	25.9695	25.7793	25.392	26.169	21.5682	NA	21.7822	NA	NA	NA	20.3988	20.8368	NA	21.711	NA	21.4752	NA	20.7865	21.6813	21.418	NA	20.7539	21.1911	20.7387	20.8438	NA	20.3864	20.6446	21.1645	NA	20.919
O60506	SYNCRIP	Heterogeneous nuclear ribonucleoprotein Q	notDefined	FALSE	20	33.7	69.602	202.07	1604900000	442	0.0416047	0.689178	2.06617	0.179857	-0.0158229	0.57305					24.4196	23.6695	23.9556	23.5827	24.1423	24.5518	24.1872	23.7239	23.3187	23.7307	23.405	23.9021	23.5404	23.5709	24.246	23.6499	23.7769	23.7661	24.1848	24.1899	24.1529	23.7756	23.8944	23.7634	23.4212	23.3621	24.4529	24.6412	23.6844	24.4649	23.4906	23.9569	24.4969	24.0026	24.2142	24.4254	23.9858	23.7324	23.5717	24.1143	23.858	23.8674	24.2043	23.372	23.3631	23.8914	24.0044	24.0225	24.3343	23.9104	23.9814	24.3811	24.0057	24.3797	24.1522	23.316	22.5157	23.4406	23.1451	23.2747	23.2567	23.8443	22.8704	23.2893	23.2611	23.5539	23.1021	23.3788	21.511	22.6945	22.4547	22.8356	22.5736	22.8176	22.9276	23.5247	22.6572	23.232	22.9081
Q8NF91	SYNE1	Nesprin-1	notDefined	FALSE	84	11.9	1011.1	81.144	1180100000	429	1.14106	0.834844	0.00998514	-0.280046	-0.331723	-0.00646523					23.1578	23.5327	23.3672	22.6256	22.3882	22.484	23.5009	23.3367	23.1184	23.3215	23.0724	22.3957	23.42	24.0849	22.3084	23.6972	23.2879	23.5568	23.4916	23.0521	23.685	23.5624	23.8074	22.9745	23.5424	23.7196	22.6505	23.9725	23.3932	23.7539	23.8754	22.9336	24.0589	24.3801	23.8625	23.5981	23.7338	24.76	24.0123	24.2379	24.4846	23.9739	22.9907	23.6505	24.2568	24.49	24.5831	24.4285	23.928	23.7466	24.5468	24.4554	22.3124	22.4468	22.4593	NA	NA	NA	22.496	NA	22.4731	22.4835	22.3404	22.9441	21.7277	22.4732	22.9225	22.3042	22.0963	22.6692	22.4045	23.3987	23.3362	22.46	22.4739	21.2478	21.7207	21.5403	22.7727
Q8WXH0	SYNE2	Nesprin-2	notDefined	FALSE	12	2.3	796.43	2.2027	432350000	35	0.535105	0	0	-0.370165	0.130185	NA					23.074	22.9721	NA	NA	22.6714	NA	22.6905	NA	NA	NA	NA	22.8761	22.8296	NA	22.2847	22.6241	NA	22.7814	22.9582	NA	22.9619	22.4909	22.5658	22.7394	NA	23.0925	NA	NA	NA	NA	NA	NA	NA	NA	21.2381	NA	NA	NA	NA	NA	NA	NA	NA	21.8135	NA	21.4031	NA	NA	NA	NA	NA	NA	NA	NA	NA	NA	NA	NA	NA	NA	NA	NA	NA	21.9367	NA	NA	NA	NA	NA	NA	NA	NA	NA	NA	NA	NA	NA	NA	NA
Q96PV0	SYNGAP1	Ras/Rap GTPase-activating protein SynGAP	notDefined	TRUE	77	64.6	148.28	323.31	18548000000	3727	2.45997	1.27501	0.95728	0.254202	-0.4154	-0.49862	+			+	27.5795	27.6023	28.1765	27.9726	27.5636	27.0228	27.5169	28.0025	28.1269	27.982	27.867	27.9183	27.7586	28.1143	27.2483	28.2708	28.2679	28.0951	27.992	28.6291	28.1467	28.5265	28.3901	28.6393	28.1445	27.91	28.3065	27.7676	27.1544	26.9175	27.9538	27.6327	27.5951	27.7862	27.9946	28.3108	28.0329	27.6127	27.5949	27.4533	27.4724	27.241	27.6165	27.4726	27.3474	27.7201	27.9127	27.4155	27.2371	27.0717	27.5057	27.2546	24.4291	24.5911	24.2465	21.283	23.6618	23.597	24.2249	24.2206	25.0269	24.5239	25.0852	25.2865	22.799	24.5808	24.755	25.1177	24.6676	24.1042	24.4065	24.7343	24.7052	24.8782	24.4502	23.8673	24.2907	24.6026	24.8705
O43759	SYNGR1	Synaptogyrin-1	ExcitNeurons	TRUE	3	14.6	25.455	67.26	3530300000	232	0.553755	0.345883	0.454587	-0.160424	0.253344	-0.22864					25.3636	25.2442	25.2953	25.3768	25.1826	24.9525	25.7395	25.924	25.5433	25.6163	24.2639	26.3089	25.2344	24.9082	23.375	25.1455	25.1367	25.531	25.4695	24.1792	25.3389	25.4453	25.3734	25.9121	25.001	26.0331	25.0378	25.6024	25.4172	25.1988	26.4252	NA	24.9297	25.7235	25.675	25.1546	25.428	26.1428	25.0648	25.5624	25.7146	25.6838	26.9005	25.6676	26.1554	25.8114	25.6278	25.9239	25.3816	24.7164	25.5792	26.4327	NA	NA	22.1777	NA	NA	NA	22.9061	23.7945	22.8321	NA	21.6357	23.1579	22.8776	22.5948	22.8436	23.4457	23.5025	22.7628	22.8637	22.8183	22.832	23.1469	22.6201	22.469	23.1202	22.9644	23.9802
O43761	SYNGR3	Synaptogyrin-3	notDefined	TRUE	5	24.5	24.555	133.16	4060100000	335	3.44108	2.36185	1.15954	0.627252	1.20014	0.427191	+	+		+	24.2075	24.619	24.9124	25.6035	25.0135	24.3307	24.6272	24.6136	23.646	23.836	23.6166	25.6248	25.4396	22.7523	22.3042	23.7738	24.2587	23.9702	23.4462	22.4146	23.5302	23.8267	23.6858	24.5833	23.6377	23.9754	21.7518	27.7056	26.6	26.8919	27.0573	25.9817	26.5255	27.1584	26.4379	26.6258	26.7397	27.5026	26.0196	26.1017	26.1121	27.0225	26.0037	26.6508	26.4745	26.157	25.9512	25.8198	25.7313	26.0031	25.5963	27.3174	23.0548	23.643	23.5882	24.6644	23.8538	23.4531	23.0903	23.9584	22.701	22.7175	23.0235	23.8188	22.9737	23.1361	22.5244	22.7217	24.2523	22.5074	22.8417	22.4578	22.2577	22.8551	22.7191	22.7922	23.66	23.253	24.0075
O43426	SYNJ1	Synaptojanin-1	ExcitNeurons	FALSE	70	48.9	173.1	323.31	19204000000	3177	2.15618	0.67032	0.140081	-0.10978	-0.217594	-0.0567855	+			+	27.5823	27.7742	27.5732	27.5333	27.8324	27.5004	27.8606	28.1035	27.9185	27.8809	27.1448	27.9394	27.5176	28.2116	27.8751	27.8238	27.7721	27.9714	27.9043	27.9164	27.9274	27.8823	27.8556	27.9828	27.9179	27.8905	27.9811	28.2299	27.8779	27.7473	28.1425	27.9904	27.673	28.1997	28.0719	27.8798	27.9338	28.529	27.9999	27.9814	28.2413	28.192	27.9306	27.9397	28.3438	28.1196	28.1764	28.2688	28.0325	27.9795	28.0872	28.5946	25.0125	25.5374	25.0494	23.9991	25.3599	25.4366	25.1471	25.7107	25.3426	25.2444	25.1672	25.4997	25.8223	25.3065	25.1491	25.2913	25.9773	25.2369	25.565	25.4952	25.272	25.456	24.8403	24.8457	24.9207	24.9718	26.0523
O15061	SYNM	Synemin	notDefined	FALSE	7	5.8	172.77	11.242	86236000	53	0	0.683544	0.00305374	-0.26983	NA	0.00223033					NA	NA	NA	NA	NA	NA	NA	NA	NA	NA	NA	NA	19.2437	NA	NA	NA	NA	NA	NA	NA	NA	NA	NA	NA	NA	NA	NA	20.9916	NA	NA	20.8342	21.3499	NA	20.6022	NA	NA	20.5357	20.4959	20.4959	NA	20.3594	21.45	21.7275	21.417	20.9298	21.5087	20.7456	NA	20.8728	21.1167	21.1624	NA	NA	NA	19.327	NA	NA	NA	19.1135	NA	NA	NA	NA	NA	19.3618	NA	19.6228	NA	NA	NA	18.6003	19.4616	19.2283	NA	19.4131	NA	NA	NA	NA
Q8N3V7	SYNPO	Synaptopodin	notDefined	FALSE	27	38.3	99.462	323.31	4941500000	928	1.16004	0.329213	0.952223	0.182463	-0.481144	0.414881					23.2883	22.6667	24.7668	22.8432	23.9317	23.9011	24.2075	23.1455	24.1351	24.2994	23.8846	23.7481	24.385	24.307	24.7558	23.976	24.0189	23.2412	24.4852	25.4114	24.1413	24.6064	24.3848	25.4266	24.0939	23.8846	22.9911	26.5839	27.6707	26.4655	27.7705	26.764	26.0829	26.879	26.2228	26.9476	26.2263	27.6851	26.9583	27.2954	26.928	25.7341	26.6337	27.3941	25.4821	27.1805	27.0201	25.8517	27.1185	26.1816	26.7295	26.772	22.9248	23.031	23.8381	NA	23.2614	23.5328	23.2548	22.5567	23.1731	22.6636	23.5718	22.8978	22.2114	23.053	23.2353	23.2331	21.6381	22.5302	23.2696	22.337	23.6644	21.4107	22.2233	23.3565	22.1346	21.7083	23.4674
Q8TBG9	SYNPR	Synaptoporin	Neuron	TRUE	5	15.1	29.166	74.069	2688600000	295	5.14391	0.730595	1.89477	0.185091	-1.01734	-0.640948	+			+	24.9049	25.2781	24.7871	25.3725	24.7577	24.7553	25.263	24.5768	24.609	25.8288	24.6585	24.9146	23.3523	25.9788	25.5554	25.781	25.9999	26.0375	26.538	25.7687	26.033	25.9684	26.3071	25.6068	25.5194	25.8318	25.2259	23.9039	24.3089	NA	24.4617	23.7032	NA	23.8381	24.4216	24.2042	24.137	24.3517	23.9182	24.0353	23.9222	24.0493	23.9088	23.6414	24.0331	24.4786	24.3875	23.5655	23.771	23.8634	23.3471	24.5567	22.0233	23.1036	21.8556	NA	NA	NA	21.3294	22.2468	22.1134	21.8723	22.304	22.2991	22.5356	23.1555	23.2184	23.0419	21.1367	23.1824	23.1207	22.8637	22.5911	23.623	22.263	22.2919	23.1878	23.2784	22.3752
P08247	SYP	Synaptophysin	Neuron	TRUE	8	33.2	33.845	167.55	12298000000	627	7.48571	1.96196	1.68196	-0.61577	-1.27534	-0.541471	+			+	25.546	25.6649	25.5576	25.2125	25.2637	25.4723	26.3382	26.4261	26.9992	26.4897	25.7662	26.4666	25.9286	27.3132	27.1005	27.1362	26.9662	27.1979	27.0023	27.446	26.7056	27.1803	27.5576	27.4435	27.0845	27.2641	27.5217	26.8046	26.9084	26.8716	27.7898	27.2603	25.7036	26.6711	26.8799	26.1386	26.765	27.8435	27.2154	27.0493	27.9483	27.3004	27.3172	27.9765	28.0622	27.7838	28.1604	27.0962	26.8548	26.99	26.9985	28.1324	22.8044	23.19	23.1233	NA	23.8983	NA	24.0005	24.6199	24.5298	23.802	23.2624	23.9826	25.0982	24.2282	24.1708	24.0605	24.0849	24.4961	24.8078	24.5579	24.5631	24.6235	23.6546	23.9677	24.8664	24.6793	24.6706
P21579	SYT1	Synaptotagmin-1	Neuron	TRUE	30	60	47.573	323.31	16894000000	2352	2.54498	0.0235485	1.74854	-0.00921501	-0.34394	-0.505006	+			+	26.8321	27.0282	26.7774	27.3603	26.9928	26.8813	27.1263	27.284	27.7679	27.4102	27.1278	27.0076	26.5072	27.3506	27.092	27.131	27.2427	27.6434	27.2892	27.4455	27.534	27.407	27.4063	27.6049	27.403	27.5695	27.8841	27.3258	27.5828	27.8913	28.1044	28.0523	27.9855	28.6097	28.6582	27.9896	27.7694	27.6395	27.9139	28.4111	27.9411	27.3802	27.7493	28.0015	28.1696	28.0738	28.2749	28.2145	27.9057	28.0462	27.4812	28.0676	23.1714	24.1652	23.6069	22.7675	24.0842	24.0642	23.9465	24.3717	24.6334	24.3046	24.5468	23.8677	24.838	24.8462	24.6989	24.7489	25.0278	24.4377	24.4945	24.3151	24.2291	24.8557	24.6027	23.1981	24.9336	24.6453	24.433
Q8IV01	SYT12	Synaptotagmin-12	notDefined	FALSE	17	47.5	46.536	66.99	967870000	293	0.403467	0.877393	0.00112298	-0.318876	-0.105328	0.00127754					22.1161	22.1552	22.6128	22.8752	22.4251	22.4677	22.2261	22.3021	22.8998	22.4697	22.2612	22.5162	22.9775	22.8009	22.7449	22.5432	22.9075	22.3061	22.33	22.8429	22.9625	22.9238	21.8874	22.4513	22.2588	22.301	23.0041	24.1586	22.7797	23.5746	23.5493	24.5014	24.5462	24.7877	24.725	24.601	24.9331	24.1619	24.5268	24.9116	23.9588	24.4873	23.9421	25.1219	24.6149	24.7327	24.1131	24.7305	24.4641	24.6478	24.3503	24.8134	NA	NA	18.9859	NA	NA	NA	18.657	NA	18.9734	NA	NA	18.5055	21.2189	NA	18.8985	19.2619	20.0782	18.913	19.0356	19.5716	18.8103	18.9789	NA	NA	NA	19.4173	19.7033
Q9BSW7	SYT17	Synaptotagmin-17	notDefined	FALSE	9	23	53.848	11.047	160450000	71	1.89109	0	0	0.656779	0.454821	NA	+			+	21.8228	21.563	NA	22.9779	22.2325	22.743	22.3913	21.9081	21.6019	21.416	21.8006	21.7537	21.1729	21.3448	21.8554	21.7876	21.4329	21.3814	21.2199	21.1467	21.1694	21.8599	21.1057	21.4214	21.9173	21.931	21.3398	22.126	NA	NA	21.6053	NA	NA	NA	21.8015	NA	NA	20.973	NA	20.9697	NA	NA	NA	NA	NA	NA	NA	NA	NA	NA	NA	NA	NA	NA	NA	NA	NA	NA	NA	NA	NA	NA	NA	NA	19.5792	NA	NA	NA	NA	NA	NA	NA	NA	NA	NA	NA	NA	NA	NA
Q8N9I0	SYT2	Synaptotagmin-2	notDefined	TRUE	19	45.8	46.872	61.991	302540000	79	0	1.14606	0	-0.946044	NA	NA					NA	NA	NA	NA	NA	NA	NA	NA	NA	NA	NA	NA	NA	NA	NA	NA	NA	NA	NA	NA	NA	NA	NA	NA	NA	NA	19.5876	NA	NA	NA	NA	24.3814	22.4684	22.7214	21.9423	NA	NA	21.8519	23.9739	22.6021	23.0578	25.1524	22.5981	24.6194	23.7651	22.6472	NA	23.4289	24.1644	24.6641	23.9189	22.4566	NA	NA	NA	NA	NA	NA	NA	NA	NA	NA	NA	NA	NA	NA	NA	NA	NA	NA	NA	NA	NA	NA	NA	NA	17.0189	NA	NA
Q9BQG1	SYT3	Synaptotagmin-3	notDefined	FALSE	10	23.4	63.303	17.973	100690000	61	1.22647	0	0	NA	-0.372047	NA					NA	20.4777	NA	NA	NA	NA	21.0544	21.1313	21.0151	20.369	NA	NA	NA	21.4579	21.1053	20.9545	21.514	21.2916	21.5216	21.7321	20.8769	20.4999	20.9811	21.156	21.1836	20.724	21.5432	NA	NA	NA	NA	NA	NA	NA	NA	NA	NA	NA	NA	NA	NA	NA	NA	NA	NA	NA	21.8765	NA	NA	19.4352	NA	NA	NA	NA	NA	NA	NA	NA	NA	NA	NA	NA	NA	NA	NA	NA	NA	NA	NA	NA	NA	NA	NA	NA	NA	NA	NA	16.8316	NA
O00445	SYT5	Synaptotagmin-5	notDefined	FALSE	14	34.5	42.9	6.5636	373160000	77	1.26961	0.0152338	0	0.0133622	0.526939	NA					22.116	22.297	22.5117	22.8402	22.4737	22.9489	22.2928	22.2452	22.5917	24.4726	22.1946	NA	21.6834	21.5613	23.729	22.4317	21.6065	21.7361	22.4696	21.4935	22.5475	22.2962	21.3828	21.6464	21.4772	22.0497	21.9742	22.8879	22.3003	22.8421	NA	NA	NA	NA	NA	NA	NA	NA	22.7117	NA	NA	NA	NA	NA	NA	23.0198	NA	NA	22.2587	NA	NA	NA	NA	NA	NA	NA	NA	NA	NA	NA	NA	NA	NA	NA	NA	NA	NA	18.7594	NA	NA	NA	NA	NA	NA	NA	NA	NA	NA	NA
O43581	SYT7	Synaptotagmin-7	ExcitNeurons	FALSE	15	45.9	45.501	20.508	685470000	146	0.185979	0.306844	0.518683	0.122778	0.139343	0.519199					22.7521	22.2763	22.8437	22.2246	21.6711	21.9528	23.0549	23.9697	22.2032	22.8201	21.6259	22.2502	22.1655	22.903	23.3038	22.8512	21.8442	NA	22.0993	21.24	22.5296	21.8244	22.3885	22.8365	22.9093	23.1769	20.0916	24.0759	NA	NA	23.8841	23.0449	NA	23.8914	23.6458	23.8715	23.5972	24.7873	23.6266	23.4025	24.0177	24.2807	23.3028	23.9511	24.2034	23.8677	23.6753	23.5248	23.9432	23.4252	23.1808	23.7762	NA	NA	NA	NA	NA	NA	NA	NA	19.352	19.5324	19.3966	NA	21.7397	19.7514	NA	19.3698	NA	19.6954	19.4227	19.5184	19.1579	NA	NA	NA	NA	NA	NA
Q15750	TAB1	TGF-beta-activated kinase 1 and MAP3K7-binding protein 1	notDefined	FALSE	6	13.3	54.643	5.0336	79336000	50	0.727818	0.951689	0	-0.368426	0.26171	NA					20.3134	20.3398	NA	19.6585	NA	20.0943	20.9225	20.7341	19.9106	20.5545	20.9146	20.5789	21.3353	19.6017	20.4758	20.598	20.6374	20.2571	20.3448	20.8409	NA	19.9117	19.6301	NA	20.1352	20.0451	NA	NA	NA	NA	20.7909	NA	NA	NA	NA	NA	NA	20.9365	NA	NA	21.4365	21.0186	NA	NA	NA	NA	NA	NA	NA	NA	NA	21.2414	NA	NA	NA	NA	NA	NA	NA	NA	NA	NA	NA	NA	NA	NA	NA	NA	NA	18.9223	NA	NA	NA	NA	NA	NA	NA	NA	NA
O75410	TACC1	Transforming acidic coiled-coil-containing protein 1	notDefined	FALSE	13	18	87.793	14.165	342740000	68	0.597783	0.115374	0.98792	0.0431136	0.587276	0.480929					21.1444	21.8283	NA	NA	NA	NA	20.8431	NA	NA	NA	NA	NA	NA	NA	20.408	21.3401	NA	NA	20.306	NA	NA	NA	NA	NA	NA	NA	NA	22.1568	NA	NA	21.6943	NA	21.7378	21.6216	21.1163	21.7629	21.668	22.3818	22.036	21.6437	NA	21.6236	NA	NA	21.7852	NA	NA	21.9514	21.4027	21.6375	21.6122	21.8267	NA	21.9659	20.9208	NA	NA	NA	NA	NA	21.9339	21.508	22.0062	22.356	NA	NA	NA	20.7271	NA	21.3555	21.6496	21.4018	21.3704	NA	NA	NA	NA	NA	NA
Q9BSH4	TACO1	Translational activator of cytochrome c oxidase 1	notDefined	FALSE	7	31	32.477	12.658	213070000	62	0.064022	0.241525	0	0.165977	0.0335229	NA					NA	21.1766	NA	NA	21.0813	NA	NA	NA	NA	21.0936	NA	NA	NA	NA	NA	NA	NA	NA	NA	NA	20.8152	21.011	NA	NA	21.4248	NA	NA	22.5995	23.4033	22.3813	22.0662	NA	21.8057	NA	22.0098	23.1415	22.5774	22.4008	22.8622	NA	22.1135	22.9235	21.5297	23.1232	22.94	21.2087	22.6678	22.046	20.8211	22.1245	22.8663	22.9501	NA	NA	NA	NA	NA	NA	NA	NA	NA	NA	NA	NA	NA	NA	NA	NA	NA	NA	NA	NA	NA	NA	NA	NA	NA	NA	18.9351
Q01995	TAGLN	Transgelin	notDefined	FALSE	12	61.7	22.611	16.744	237900000	80	0.676324	0.845947	0	0.465903	-0.322117	1.30745					NA	20.9215	20.7565	NA	20.8974	NA	NA	NA	NA	NA	NA	NA	20.5323	21.1895	20.9608	21.2126	20.9506	21.5883	NA	NA	20.2462	NA	21.1576	20.7516	NA	21.8341	NA	23.5168	NA	23.2055	21.87	23.4147	23.5496	22.2003	22.8639	22.0008	21.3415	23.5382	NA	21.6064	21.7787	NA	22.2016	22.4452	22.2856	23.3979	22.7831	21.4942	NA	22.607	22.0048	22.5218	NA	NA	NA	NA	NA	NA	NA	NA	NA	NA	NA	NA	21.341	NA	NA	NA	20.1201	19.1193	NA	NA	20.0059	20.8888	NA	NA	NA	NA	NA
P37802	TAGLN2	Transgelin-2	notDefined	FALSE	14	77.4	22.391	38.205	735600000	342	1.10641	0.546742	0.470666	0.271826	-0.436778	-0.323277					22.8412	22.8051	22.5608	22.839	22.2911	23.3399	21.7006	22.3257	NA	21.9272	NA	23.0879	23.5012	22.608	24.5839	22.7005	23.117	23.3578	22.916	23.3231	22.9763	22.3224	22.7434	22.8795	22.5026	23.2345	24.0384	23.7345	NA	NA	22.4742	23.0298	22.2696	22.6863	23.1437	NA	22.9237	24.358	21.9746	22.4375	22.2356	23.3163	23.4444	22.7648	22.9131	23.0762	23.6695	22.4103	22.5445	22.6553	22.8486	22.9883	21.211	22.1648	21.0241	NA	21.0431	20.9834	NA	20.6039	19.686	20.4864	20.2831	21.6372	23.0468	21.316	21.2206	20.5114	NA	21.3627	20.9504	21.1076	21.2823	21.8421	20.6375	22.9836	21.7772	22.4681	21.1257
Q9UI15	TAGLN3	Transgelin-3	ExcitNeurons	FALSE	25	92.5	22.472	323.31	10537000000	1566	1.19931	0.00385116	0.342176	0.00175204	-0.316965	-0.112605					25.3114	25.7122	25.5576	24.8222	25.3456	24.7614	25.7443	25.6939	25.1407	25.0745	24.806	26.1362	26.181	25.4166	26.1446	25.0077	25.9672	25.5291	25.6061	26.0726	25.7401	25.3834	25.6742	26.2347	25.5006	25.6166	26.2375	27.9872	27.5574	27.3349	27.8047	27.3931	27.2526	28.1679	27.884	27.6014	28.3188	28.7603	27.2891	27.5031	27.6942	27.6488	28.0218	27.815	28.1802	28.1381	28.052	28.1563	28.1099	27.2514	27.998	27.6514	23.8455	24.3167	24.0959	NA	22.9968	23.3257	23.758	23.714	24.1356	23.7358	23.1992	24.171	24.3863	23.9864	23.4471	23.4902	24.2255	23.8931	24.4576	23.6291	23.7267	24.17	23.9512	24.2733	23.793	23.7016	24.1255
P37837	TALDO1	Transaldolase	notDefined	FALSE	18	46.3	37.54	61.454	2734000000	598	1.62331	0.246652	2.32248	-0.129947	-0.312803	-0.551546					23.9739	24.6765	24.1663	24.5456	23.9854	24.0357	23.9602	24.6256	24.7352	24.4296	23.9554	24.2272	24.6554	24.6718	23.8704	24.6367	25.1112	24.7881	24.4452	23.9254	24.8657	24.7586	24.8861	24.7288	24.9731	24.5673	24.4284	24.6311	25.1212	25.203	25.045	25.219	25.27	24.5026	25.0311	24.1985	23.6558	25.1047	24.0803	24.3943	25.1272	24.2955	25.3353	24.9338	26.1285	24.8485	25.72	25.0103	25.4886	24.8799	24.3235	24.6852	23.3056	23.7903	22.8332	24.1294	23.356	24.4726	23.5671	24.1454	22.9944	23.5426	22.6143	23.2131	23.2456	24.1413	23.6223	23.6994	24.2012	23.7177	23.7585	23.9676	23.3878	24.5119	24.403	24.1163	24.5918	23.8443	24.4459
Q96BW9	TAMM41	Phosphatidate cytidylyltransferase, mitochondrial	notDefined	FALSE	5	14.2	51.066	11.35	175150000	73	1.99534	0.0473713	0	0.0236687	-0.642985	NA	+			+	21.4095	20.4787	NA	NA	NA	NA	20.8608	NA	NA	NA	NA	21.3373	NA	21.2534	22.0236	NA	21.1967	NA	21.537	21.7376	21.7816	NA	21.9815	22.1484	21.4273	21.5584	NA	21.3097	NA	NA	NA	21.3512	NA	21.1527	21.8699	NA	21.8159	21.2065	22.0646	21.3959	21.4794	21.565	NA	21.5714	21.1606	21.6744	21.2412	21.263	NA	21.6795	NA	20.6056	NA	NA	NA	NA	NA	NA	NA	NA	NA	NA	NA	NA	NA	NA	NA	NA	NA	NA	19.0343	NA	NA	NA	NA	NA	NA	NA	NA
Q9HCD6	TANC2	Protein TANC2	ExcitNeurons	FALSE	21	14.3	219.65	25.469	616890000	181	0.0599671	2.51201	0	0.376742	-0.021163	NA		+		+	22.5573	22.7124	22.9557	23.3968	22.8235	23.0472	22.3606	22.9585	22.978	23.3964	22.989	22.5346	22.2486	22.9694	22.5199	22.5874	23.0191	22.529	22.6346	23.3696	23.1919	22.7041	23.4493	22.4658	22.8568	22.807	22.994	23.4665	24.1712	NA	23.2451	23.8471	23.4991	23.2269	23.3141	23.4936	23.0099	23.1214	23.2263	23.185	23.0366	23.0333	22.8197	23.3539	22.9631	23.0794	22.8148	22.7949	22.9207	23.094	23.0439	23.5128	NA	NA	NA	NA	NA	NA	NA	NA	NA	NA	NA	NA	NA	NA	NA	20.34	NA	NA	20.2879	NA	20.5022	NA	NA	NA	NA	NA	NA
Q6ICL3	TANGO2	Transport and Golgi organization protein 2 homolog	notDefined	FALSE	5	30.8	30.937	4.9007	98956000	23	1.55989	0	0	NA	-0.421672	NA					20.777	NA	NA	NA	NA	20.999	21.0778	NA	NA	21.3278	NA	NA	20.6958	21.5604	21.1531	21.293	21.7944	21.1904	21.3366	NA	21.4027	20.8628	21.0217	21.0327	21.7567	22.0212	21.7375	NA	NA	NA	NA	NA	NA	NA	NA	NA	NA	NA	NA	NA	NA	NA	NA	NA	NA	NA	22.2709	NA	NA	NA	NA	NA	NA	NA	NA	NA	NA	NA	NA	NA	NA	NA	NA	NA	NA	NA	19.3472	NA	NA	NA	NA	NA	NA	NA	NA	NA	NA	NA	NA
Q7L7X3	TAOK1	Serine/threonine-protein kinase TAO1	notDefined	FALSE	23	24.7	116.07	24.007	574950000	244	0.473655	1.5515	1.22045	0.251794	0.0859173	0.299311					22.7696	22.5618	22.5764	22.9882	22.8354	22.7704	23.1276	22.7512	22.3373	22.4696	22.7981	22.7053	22.633	22.7099	22.0678	22.9391	22.7258	22.7136	22.5016	22.2481	22.9376	22.8538	22.6589	22.5296	22.69	22.5573	22.7054	23.6745	22.6151	23.0961	23.2877	22.9376	23.4671	23.164	23.0912	23.1678	23.0583	23.5006	23.2492	22.8115	22.7785	23.0126	22.5601	22.8346	23.3283	23.1694	23.0463	22.8894	22.6608	22.6074	22.9235	23.2253	NA	20.6628	20.458	NA	NA	NA	20.6303	NA	20.2462	21.1243	NA	20.2557	20.5556	20.4238	NA	20.2626	NA	NA	19.9092	20.5899	20.4405	20.1044	NA	NA	NA	20.1074	NA
Q13148	TARDBP	TAR DNA-binding protein 43	notDefined	FALSE	10	37.9	44.739	293.73	788160000	299	0.496799	0.112767	0.310944	-0.0697877	-0.130338	-0.172164					21.8067	21.3619	22.1018	21.6154	22.2014	22.2513	22.076	22.12	22.573	22.089	22.1154	21.4045	21.9452	22.0842	22.7642	22.1738	22.1265	22.1138	22.0174	22.4027	21.3645	22.1907	21.9496	21.7759	21.9761	22.1034	22.4173	23.0895	NA	22.1231	23.3337	23.3835	22.9659	23.3266	23.3012	22.7348	23.7141	24.0627	23.8384	23.5077	24.0764	23.6025	22.2031	22.9293	23.1926	23.0706	23.3955	23.8586	23.4361	23.4456	23.3494	21.9204	22.4636	22.1992	22.4371	NA	20.8654	NA	22.2558	NA	23.0615	23.0861	23.2031	22.7684	22.7113	22.6814	22.9246	23.1845	22.6844	23.0074	22.2788	23.3577	23.2798	23.0547	22.3703	22.1527	21.6441	21.9507	22.9116
P26639	TARS	Threonine--tRNA ligase, cytoplasmic	notDefined	FALSE	25	37.5	83.434	32.615	1036400000	376	2.27611	0.0828559	0.333466	0.0260473	0.345967	-0.120217	+			+	23.2768	23.9413	23.6647	24.1147	23.3393	23.4796	23.3023	23.6371	24.1594	23.7296	23.2777	23.3052	23.1827	23.5242	23.3637	23.1247	22.788	23.3357	23.3401	23.4366	23.3141	23.2648	23.3254	23.2021	22.9609	22.6887	23.4679	23.6254	24.1027	23.858	23.7377	23.2874	23.945	23.3746	23.5503	23.6912	23.2065	24.0403	23.6974	23.6559	23.8568	23.7705	23.7526	23.7472	23.5633	22.8858	23.3709	23.778	23.8333	23.8913	23.9449	23.3302	22.2182	22.5156	22.4167	NA	22.8309	22.8188	22.5337	22.2073	22.2658	22.201	22.3834	22.3441	21.849	21.8855	22.1303	22.0911	22.3159	21.9886	22.2389	22.6603	22.063	23.1871	23.4138	22.3487	23.0661	23.0507	22.5921
A2RTX5	TARSL2	Threonine--tRNA ligase 2, cytoplasmic	notDefined	FALSE	14	20.3	92.644	69.426	152330000	120	0.210621	0	0.154421	NA	-0.0866872	-0.0704578					20.1916	20.4923	20.1895	20.6176	20.3695	20.4708	20.2574	19.741	NA	19.7225	20.41	20.5129	20.1025	20.3031	NA	19.6336	20.5403	20.5244	NA	21.1651	20.3182	20.6384	20.7146	20.0807	19.5133	NA	NA	NA	NA	NA	NA	NA	NA	NA	NA	NA	NA	NA	NA	NA	NA	NA	NA	NA	NA	NA	21.336	21.0155	21.3995	NA	21.7922	NA	21.1107	20.7305	20.7768	NA	NA	NA	20.4353	NA	20.8156	21.0735	NA	20.9893	20.4652	20.7144	20.8961	20.6473	22.043	20.0334	20.6606	20.8525	21.0154	21.2514	20.8312	20.6439	20.6178	20.5608	21.4132
O14907	TAX1BP3	Tax1-binding protein 3	notDefined	FALSE	2	25	13.735	6.7487	68517000	53	0.0795259	0	1.18608	NA	0.041766	-0.721666					NA	NA	NA	NA	NA	NA	NA	20.0815	NA	NA	NA	NA	20.5036	20.3343	NA	20.3742	20.109	NA	NA	NA	NA	NA	20.103	19.9556	20.2355	20.6437	NA	NA	NA	NA	NA	NA	NA	NA	NA	NA	NA	NA	NA	NA	NA	NA	NA	NA	20.6999	NA	NA	NA	NA	NA	NA	NA	18.0343	NA	NA	NA	NA	NA	19.5215	NA	19.119	19.2378	NA	NA	19.0767	18.2318	19.5466	NA	NA	19.7628	20.3287	20.2973	20.2667	20.0744	19.8732	NA	NA	18.821	19.9929
Q4KMP7	TBC1D10B	TBC1 domain family member 10B	notDefined	FALSE	16	30.1	87.198	84.872	1411500000	413	2.17979	2.47277	0.671798	0.427573	0.526824	0.266711	+	+		+	23.568	23.0863	23.0153	23.9454	23.7855	23.3613	23.5598	23.0912	23.9489	23.3549	23.9832	23.1412	23.4234	22.2982	22.4072	22.8467	22.4555	22.5553	23.3897	22.4338	22.7586	23.2029	22.7459	23.0851	23.9465	23.2949	23.9504	25.2919	24.9521	25.1648	25.4141	25.4754	24.7845	25.0172	24.6445	25.4069	24.7849	25.6293	24.4401	24.715	24.8522	25.373	24.1862	24.5707	24.8727	24.6543	24.9374	24.3453	24.7364	24.5648	24.538	25.2206	21.19	20.7379	21.1477	NA	NA	22.1331	21.2333	21.6292	20.5014	20.3345	21.4739	20.6441	20.884	21.2834	20.0481	21.067	21.5002	20.1279	20.6829	20.8345	20.4607	20.4006	20.1644	21.3262	21.427	21.0741	21.0259
Q9HA65	TBC1D17	TBC1 domain family member 17	notDefined	FALSE	11	14.8	72.727	18.847	695060000	251	0.110679	0.668488	0.805338	0.164104	-0.0313768	0.196513					22.4433	22.7221	22.966	22.8323	23.4429	22.5885	22.2251	22.3553	22.4822	NA	22.5859	22.9384	22.3962	23.0075	22.4623	22.8059	22.9328	22.4868	22.4214	22.986	22.7214	22.868	22.5718	22.4277	22.5513	22.7257	22.7785	23.3217	23.9076	24.2809	23.2152	23.5362	23.4197	22.9194	23.2485	24.1645	23.2559	23.089	23.3147	23.1922	23.1825	23.433	23.6235	23.3471	23.1559	23.5379	23.601	23.1212	23.2303	23.3116	23.1339	23.3378	22.5578	21.7137	21.9325	22.0153	22.472	22.4736	21.5058	21.6465	21.71	21.8995	22.1105	21.5829	21.482	21.2049	21.7462	21.9746	21.9811	21.2391	21.6953	21.6395	21.7263	21.4782	21.9435	21.6875	22.3162	22.1622	21.4872
Q9ULP9	TBC1D24	TBC1 domain family member 24	notDefined	FALSE	21	46.3	62.919	68.351	1658500000	499	1.52854	1.08667	0.952331	0.139804	-0.241387	-0.235466					23.7333	23.2151	23.7942	23.5477	23.4951	23.5221	23.6414	24.042	24.0889	24.1925	24.1147	23.6472	23.1182	24.077	24.0333	23.5839	23.9215	24.057	23.7142	24.1657	24.0371	23.9682	23.9257	24.1881	23.6506	23.7997	24.1139	25.2476	24.6188	25.1088	25.0835	24.919	24.7867	25.0467	24.9977	24.903	24.9686	25.1344	24.7624	25.155	25.0402	24.721	24.7962	24.6767	24.7269	25.1104	24.8322	24.9927	24.4061	24.7827	24.77	25.0347	21.7093	22.0217	21.5203	NA	22.0219	21.3183	21.8026	21.5473	22.1953	22.2848	22.0064	22.4722	NA	22.6182	22.0478	22.6341	22.449	21.7819	21.8775	22.1546	22.0469	22.0624	22.2492	21.8619	21.3545	22.3369	22.4217
Q66K14	TBC1D9B	TBC1 domain family member 9B	notDefined	FALSE	22	21.4	140.52	23.728	569970000	182	3.14101	0.00673261	0.133799	0.00343709	-0.567891	0.0905043	+			+	22.0363	22.3285	21.4897	22.1401	22.728	22.0999	22.0203	22.2619	22.7993	21.6483	22.1591	21.9768	21.5736	22.7406	23.2149	22.5857	22.4799	21.8669	22.5744	23.1456	22.582	22.5187	22.4116	22.7614	22.3975	22.7215	23.3087	23.5112	NA	NA	23.1892	23.0329	22.9582	23.0569	22.7246	23.989	23.1508	23.1611	22.8149	23.1707	23.3542	23.0547	NA	23.1756	23.3677	23.3299	23.1849	23.2165	23.0856	23.5573	24.0623	22.1435	21.6529	21.4067	20.8095	NA	21.276	NA	21.0005	NA	21.0856	21.5523	21.1045	21.5459	20.819	21.0489	20.9822	21.4235	NA	20.9606	21.3811	20.9965	21.3655	21.5704	20.4976	NA	19.5192	NA	22.7371
O75347	TBCA	Tubulin-specific chaperone A	notDefined	FALSE	7	63.9	12.855	80.893	2576300000	388	0.022208	0.288618	1.41009	-0.132748	-0.0110398	-0.397589					24.5978	25.1912	25.2698	25.0018	24.302	24.4876	25.419	25.2635	24.6333	24.9326	24.2139	25.2949	25.3114	25.706	24.5355	24.6113	25.1608	24.848	24.9785	23.7116	25.0162	24.8215	25.1387	25.2692	25.4387	25.1811	24.5729	25.7183	24.4284	23.3202	25.3142	25.3734	24.5548	24.7849	24.7433	24.508	23.9546	25.1981	24.2634	24.9288	24.8891	25.1061	24.8071	24.7861	24.9803	24.8104	24.6957	24.6056	24.9208	24.7034	24.9099	25.5038	23.2758	23.2593	22.607	NA	NA	22.2298	23.1686	23.6504	22.8918	23.2679	21.9425	23.128	23.1984	23.3869	23.4225	23.412	24.1005	23.0067	23.1364	23.1366	23.186	22.798	22.9202	23.9501	23.9986	23.289	23.3385
Q99426	TBCB	Tubulin-folding cofactor B	notDefined	FALSE	14	59.4	27.325	169.68	1282500000	340	1.0026	0.646263	1.91236	-0.278876	0.534051	-0.520387					23.8373	23.7561	23.5891	24.4072	24.0217	23.762	23.5987	23.3668	23.2843	23.1739	20.5	23.3736	24.1143	22.9322	22.1774	23.3979	22.9484	22.5521	23.1888	22.1481	22.7181	23.3381	23.2628	23.5983	23.5709	23.5331	21.3872	25.3254	23.7115	NA	24.2755	23.6523	23.6797	24.7847	24.2207	23.7353	24.2171	25.2888	24.1084	24.045	24.3861	25.1876	24.4621	24.1876	24.9127	25.0434	24.5129	24.4155	24.2069	24.3076	24.5816	25.5944	22.1261	22.2729	21.8789	NA	NA	20.916	22.2093	20.8931	21.9432	21.8142	22.455	21.8766	22.2819	22.1165	22.4735	22.3271	23.5213	22.2463	22.3239	22.1678	22.3184	21.7002	22.0067	22.3823	22.8038	22.3402	22.8609
Q15814	TBCC	Tubulin-specific chaperone C	notDefined	FALSE	12	36.4	39.248	8.2928	335030000	166	3.4165	0.745845	0.261073	0.178222	0.50731	-0.12306	+			+	22.223	21.9716	22.5331	23.0502	22.9984	22.5759	22.0185	22.3403	22.3963	22.3841	22.6408	22.093	22.0311	22.0066	22.128	21.9866	21.8777	NA	21.6886	NA	21.5363	22.0035	21.781	22.1014	22.1328	21.6247	NA	23.1589	22.8298	NA	22.3806	22.557	22.6353	22.4623	22.3338	22.2912	22.4454	22.46	NA	22.3987	22.5831	22.7572	22.6784	22.761	22.4855	21.8162	21.9398	22.0137	NA	22.5104	22.1205	22.4619	20.1957	20.4651	19.8036	NA	NA	NA	20.479	NA	20.3887	NA	NA	20.138	NA	20.0514	20.1986	19.8299	21.2827	NA	NA	20.2305	NA	NA	20.4694	20.3953	NA	NA	20.4868
Q9BTW9	TBCD	Tubulin-specific chaperone D	notDefined	FALSE	28	30.4	132.6	140.21	1353400000	560	0.952667	0.438679	0.496492	-0.15756	0.150199	0.220872					23.8023	24.2833	23.8529	24.0973	24.3722	24.2974	24.2703	24.0932	24.3109	23.8992	23.8551	24.8257	24.0533	24.2229	23.7397	23.9539	23.8443	23.7421	23.9398	24.3672	23.8528	24.1103	24.1406	23.9709	24.1044	23.9371	24.1391	24.5342	22.9564	23.8186	24.2661	23.9077	NA	24.0239	23.503	23.7679	24.0547	24.8074	23.8247	24.0889	24.352	24.8541	24.1123	24.2721	24.1279	24.2389	23.7492	24.1839	23.5593	24.0165	23.9464	24.3756	21.6503	22.3474	21.1861	NA	NA	NA	22.3542	NA	22.0929	21.8451	21.6859	22.2331	22.0322	21.5157	22.2165	21.6932	22.3834	22.0672	21.6929	21.4906	22.0778	22.4685	21.0718	20.5888	20.9032	21.6407	22.2064
Q15813	TBCE	Tubulin-specific chaperone E	notDefined	FALSE	12	27.9	59.345	30.131	197540000	131	0.680114	0.925342	0	0.226274	0.229855	NA					20.7164	21.5732	20.3519	21.3439	NA	20.9071	21.1078	NA	21.3311	NA	21.8357	20.8242	NA	20.8092	21.036	NA	21.0466	20.4758	20.8284	NA	NA	20.8675	NA	21.0212	NA	20.9575	NA	NA	22.1756	22.788	22.5517	22.0777	22.2697	21.8341	21.4766	22.7007	22.18	21.9686	21.6319	21.4034	22.4946	21.9382	21.9035	22.1879	21.9417	21.8486	22.2486	22.024	21.8207	21.8238	22.0668	22.3303	NA	NA	NA	NA	20.8734	NA	NA	NA	NA	NA	20.3727	NA	NA	NA	NA	NA	NA	NA	NA	NA	NA	NA	NA	NA	NA	NA	NA
Q9Y4C2	TCAF1	TRPM8 channel-associated factor 1	notDefined	FALSE	9	11.1	102.12	4.2869	143000000	39	1.59097	0	0.0942453	NA	0.457975	-0.0614599					NA	20.6314	NA	NA	21.0046	20.54	20.3169	19.8927	20.6022	NA	NA	NA	NA	20.019	20.3738	19.9236	20.2229	NA	NA	NA	NA	NA	19.8386	NA	NA	19.862	NA	NA	NA	NA	NA	NA	NA	NA	NA	NA	NA	NA	NA	NA	NA	NA	NA	NA	NA	NA	20.5541	NA	NA	NA	NA	NA	NA	20.4221	NA	NA	20.3445	NA	20.4392	NA	20.4303	20.2273	20.62	21.1758	NA	20.4956	NA	20.1122	NA	NA	20.0325	20.8817	20.2636	21.2587	NA	19.7789	NA	21.4105	21.024
Q969E4	TCEAL3	Transcription elongation factor A protein-like 3	notDefined	FALSE	6	25	22.502	85.735	295190000	107	0.841049	0.234647	1.32266	0.236615	0.591775	0.773298					20.4125	21.0418	21.8443	NA	NA	20.5866	21.9852	21.7295	NA	NA	NA	21.3549	NA	NA	NA	20.0624	NA	NA	20.3923	NA	20.4141	NA	20.1453	21.1265	NA	21.9843	NA	23.682	21.7743	NA	22.9653	22.2139	21.6621	22.163	21.8615	NA	21.8046	24.2457	21.5179	22.3735	22.6544	NA	NA	23.8493	22.3751	22.9119	22.0447	NA	22.7206	20.5855	21.459	NA	21.0083	NA	21.5553	NA	19.7702	21.5382	21.4976	20.2403	20.2437	19.8627	19.6944	21.9649	NA	20.0489	19.149	20.6917	NA	19.772	19.8182	NA	20.5125	19.0793	NA	21.3388	NA	19.0323	20.2
O14776	TCERG1	Transcription elongation regulator 1	notDefined	FALSE	11	8.7	123.9	7.9376	259420000	76	0	0.862603	0.892759	0.383549	NA	0.360672					NA	NA	19.5917	NA	NA	NA	NA	NA	NA	NA	NA	NA	NA	NA	NA	NA	NA	NA	NA	NA	NA	NA	NA	NA	NA	NA	NA	NA	NA	23.4806	NA	NA	24.0495	NA	23.1765	23.312	NA	NA	23.3748	NA	NA	NA	22.9904	23.4229	NA	22.6768	NA	NA	NA	23.1406	NA	NA	22.1968	21.8959	22.2828	NA	21.4385	22.6266	21.2035	20.9637	21.4852	21.9142	22.467	21.657	20.0856	21.2864	21.3348	21.6493	21.5657	20.4038	20.8557	21.8739	21.677	21.2837	21.5162	20.9396	22.0223	20.9555	21.173
Q9BQ70	TCF25	Transcription factor 25	notDefined	FALSE	6	12.3	76.666	11.562	163280000	87	0.600817	1.03812	0.0952648	0.199663	0.22336	0.0970182					21.4372	20.9062	20.9499	NA	20.6573	20.7336	20.8921	20.8742	21.1624	NA	NA	NA	NA	20.6792	21.072	20.7242	20.3728	20.9366	21.5831	19.5895	20.657	NA	20.7161	20.8836	NA	20.7967	NA	NA	NA	NA	21.8773	21.4829	NA	21.4413	21.5948	NA	21.8097	NA	21.7473	21.4624	21.4577	NA	NA	21.6465	NA	NA	NA	21.46	21.2403	NA	21.259	21.2591	NA	NA	19.2886	NA	NA	NA	NA	NA	19.935	19.8552	NA	20.7536	NA	NA	NA	NA	NA	NA	20.4974	19.6438	19.5294	NA	NA	NA	NA	NA	19.7738
P17987	TCP1	T-complex protein 1 subunit alpha	notDefined	FALSE	38	79.9	60.343	323.31	12158000000	2284	2.19716	2.79928	2.37734	0.298627	0.215548	0.541065	+	+		+	26.8853	26.8536	26.8242	26.9369	27.0535	27.0837	26.5835	26.7179	26.8851	26.9241	27.0644	27.0226	26.4973	26.5376	27.0965	26.3604	26.6779	26.6346	26.9012	26.6492	26.5802	26.8005	26.5053	26.6235	26.4217	26.5936	26.8039	27.8222	27.8942	27.8025	27.3196	27.1821	27.3772	27.3652	27.5482	27.3694	27.3857	27.4496	27.2584	27.1731	27.3637	27.0913	27.4043	27.1438	26.9986	27.2822	27.2645	27.077	27.3566	26.7455	27.2731	27.4072	26.3514	26.4983	26.3635	27.8997	26.8321	26.6806	25.9994	26.1517	25.9236	25.9908	26.2495	25.9316	25.8797	26.101	25.352	25.7603	25.4283	25.7739	25.5391	25.3837	25.6966	26.0148	26.0606	26.224	26.0497	26.345	25.8135
Q9NUJ3	TCP11L1	T-complex protein 11-like protein 1	notDefined	FALSE	9	23.6	57.034	27.347	509020000	169	0.877111	0.131396	0	0.0541597	-0.189343	NA					22.0699	22.1956	22.7588	22.5874	22.6289	22.1969	22.2611	22.5395	22.3173	22.8532	23.252	22.6905	22.5968	22.7188	NA	22.7841	22.7744	22.1437	22.5911	22.1365	22.873	23.0144	22.7718	23.1538	22.7395	22.8211	22.887	23.5708	22.9675	23.4909	22.802	22.9749	22.4861	22.1635	23.0054	23.2825	23.297	22.8842	23.2115	22.605	22.8222	23.0811	23.6487	22.291	23.5935	22.9157	22.9734	22.8395	22.5906	22.5692	22.8435	23.1611	NA	NA	NA	NA	NA	NA	NA	NA	NA	NA	NA	NA	NA	NA	NA	NA	21.1463	NA	NA	NA	NA	NA	NA	NA	NA	NA	NA
Q9Y2W6	TDRKH	Tudor and KH domain-containing protein	notDefined	FALSE	6	16.8	62.045	10.614	103960000	64	1.05115	2.31511	0	0.396105	0.383113	NA		+		+	20.3288	21.0234	NA	NA	20.6458	21.0925	20.9693	20.2649	20.5295	20.1319	NA	NA	NA	NA	NA	20.0335	NA	NA	NA	NA	19.9851	NA	20.5955	19.961	NA	20.6257	NA	21.8647	21.2739	NA	21.5071	NA	NA	NA	NA	21.3788	21.3707	NA	NA	20.9976	NA	21.115	21.1716	20.9421	20.8872	NA	NA	NA	NA	21.3331	21.134	NA	NA	NA	NA	NA	NA	NA	NA	NA	NA	NA	NA	NA	NA	NA	NA	NA	NA	NA	NA	NA	NA	19.0285	NA	NA	NA	NA	NA
Q7Z6L1	TECPR1	Tectonin beta-propeller repeat-containing protein 1	notDefined	FALSE	18	28.9	129.69	58.82	260970000	108	1.65908	0.465093	0	0.185406	-0.477481	NA					21.612	21.3384	22.1841	22.1068	21.458	21.5532	21.6952	21.5496	21.3099	22.2475	21.87	22.0325	20.494	22.4054	21.6159	21.4994	21.9752	21.9002	21.4796	23.2416	22.5418	22.2017	21.4222	21.9479	22.2092	22.6581	22.6876	NA	NA	22.1744	NA	NA	21.8471	21.8359	22.0245	22.9625	21.9029	NA	21.8243	NA	21.9147	NA	NA	21.8823	21.6583	22.0472	22.4502	22.1385	NA	21.5977	NA	NA	NA	NA	NA	NA	NA	NA	NA	NA	NA	NA	NA	NA	NA	NA	NA	NA	NA	NA	NA	NA	17.8911	NA	NA	NA	NA	NA	NA
Q9NZ01	TECR	Very-long-chain enoyl-CoA reductase	notDefined	FALSE	8	24.7	36.034	13.469	319490000	163	0.410305	0.0149684	0.588449	0.00673366	0.132776	0.380094					21.3087	20.9498	21.3215	21.0579	21.9188	21.0884	21.0702	20.8918	20.9403	21.7837	21.3628	20.1362	20.8436	21.0722	21.3216	21.0439	20.7039	21.2843	20.9396	21.083	21.3396	20.5963	20.5076	21.1713	20.8626	20.4498	21.5681	22.1591	21.6009	22.668	22.2432	22.0988	22.6322	21.9387	21.8663	22.8564	22.0599	22.0634	22.4844	22.5833	22.7473	21.9599	21.5764	21.8405	22.143	21.8374	22.6231	22.2355	21.4836	22.3247	22.3542	22.4957	21.4958	21.6751	20.5185	NA	20.2414	NA	20.2749	NA	21.435	22.0253	21.1981	20.2541	20.2062	21.5555	21.0832	21.2378	NA	20.6741	20.3482	20.8848	19.564	20.9898	19.33	NA	NA	NA	19.8562
Q9NT68	TENM2	Teneurin-2	Neuron	FALSE	12	6	307.78	5.4781	78660000	35	0.279429	0	0	NA	-0.0917548	NA					NA	20.8691	NA	20.8518	20.5563	NA	20.8755	NA	20.8773	20.4063	NA	NA	NA	20.601	NA	21.2575	NA	20.5798	20.906	21.0007	21.1133	21.1906	20.5559	20.8671	NA	20.2564	20.814	NA	22.7094	NA	NA	NA	NA	NA	NA	NA	NA	NA	NA	NA	NA	NA	NA	NA	NA	NA	NA	NA	NA	NA	NA	NA	NA	NA	NA	NA	NA	NA	NA	NA	NA	NA	NA	NA	NA	NA	NA	NA	NA	NA	NA	NA	NA	NA	NA	18.7442	NA	NA	NA
Q9NYB0	TERF2IP	Telomeric repeat-binding factor 2-interacting protein 1	Neuron	FALSE	12	44.4	44.259	56.175	170390000	84	0	0.092795	0.00132045	-0.116574	NA	0.000687859					NA	NA	NA	NA	NA	NA	NA	NA	NA	NA	NA	NA	NA	NA	NA	NA	NA	NA	NA	NA	NA	NA	NA	NA	NA	20.6505	NA	21.4522	NA	NA	20.9005	NA	NA	NA	NA	NA	NA	21.9445	NA	NA	NA	21.82	NA	NA	NA	NA	NA	NA	NA	NA	NA	21.2779	21.8311	21.4118	21.7693	NA	NA	NA	20.868	NA	21.632	21.6599	NA	21.465	20.3887	21.2991	21.5133	21.7453	NA	21.7888	21.4067	21.6301	21.2489	21.1605	20.8819	21.3013	NA	NA	21.1772
Q96BS2	TESC	Calcineurin B homologous protein 3	ExcitNeurons	FALSE	11	49.1	24.75	14.54	307120000	136	0.178091	0.114358	0	-0.0568433	-0.0798515	NA					21.3993	21.7912	22.3832	22.1149	21.3807	21.1776	21.7812	22.1989	22.6856	21.6765	NA	21.1754	21.2948	21.1634	21.8825	22.1246	21.7263	21.7635	21.6573	NA	21.9583	21.6977	NA	21.6147	22.7899	21.8762	21.7632	NA	22.5361	NA	22.1748	NA	NA	22.0154	21.8856	22.7238	22.4428	23.1834	22.0571	21.7963	23.3358	22.856	22.0988	22.4172	22.613	22.3747	22.5196	22.4243	22.6768	22.629	22.4411	NA	NA	NA	NA	NA	NA	NA	NA	NA	NA	NA	NA	NA	NA	NA	NA	NA	NA	18.676	NA	NA	NA	NA	NA	NA	NA	NA	NA
Q8IWB9	TEX2	Testis-expressed protein 2	notDefined	FALSE	8	9.6	125.3	5.7464	109280000	58	0.0839856	0.0127588	0	-0.0113251	0.0298194	NA					20.9282	21.0456	21.017	21.1029	NA	20.7642	20.4927	21.0228	20.8198	21.4772	21.2879	20.7733	19.9656	NA	NA	20.7236	21.2136	20.6902	20.8792	NA	21.0052	20.7713	20.8492	21	NA	20.6712	20.8128	NA	NA	NA	21.4195	NA	20.741	21.2676	20.6268	NA	20.3592	NA	NA	21.1694	20.9784	NA	NA	NA	NA	20.5345	NA	NA	NA	NA	NA	NA	NA	NA	NA	NA	NA	NA	NA	NA	NA	NA	NA	NA	NA	NA	NA	17.9981	NA	NA	NA	NA	NA	NA	NA	NA	NA	NA	NA
P02787	TF	Serotransferrin	Oli	FALSE	51	63.9	77.063	323.31	8603900000	2096	0.28012	0.797023	0.074124	0.306391	0.134839	-0.0492338					26.3918	25.9837	26.6878	26.0467	25.8546	25.4399	25.2246	25.7052	26.0192	25.9212	25.7029	26.4363	26.1879	25.2869	25.7855	24.9987	26.9329	26.849	26.4451	25.5206	25.5542	26.2307	25.4764	24.9468	26.3656	25.3403	25.9508	26.7233	27.4292	27.929	26.8061	27.1488	28.5509	27.378	27.6692	27.0526	27.4505	26.5352	26.5952	26.911	26.7798	26.9621	27.4053	26.6421	27.0906	26.6878	27.3238	26.97	27.8385	26.375	26.7739	28.0297	25.629	24.6908	25.2901	26.3241	25.4655	25.4708	25.0531	25.7205	24.8486	25.4878	24.4343	26.1181	24.265	25.4983	24.7802	24.4272	25.4508	24.8349	24.673	25.9898	24.9486	26.4561	25.3315	25.5281	24.5622	26.0966	26.2019
Q00059	TFAM	Transcription factor A, mitochondrial	notDefined	FALSE	11	38.6	29.096	27.404	1581500000	277	0.00732219	0.204499	0.0944714	0.0810163	0.00386336	0.0231658					23.1948	23.3589	23.5681	NA	23.4044	22.5245	23.394	23.1445	23.3613	23.3853	23.0227	23.1826	23.8327	22.8979	22.5919	23.1304	23.4737	23.6091	23.2977	22.9523	23.791	23.3955	23.6384	24.0379	23.1916	23.9207	21.954	24.6427	25.8564	24.541	24.812	25.3504	24.9808	24.7814	24.2765	24.9002	25.0668	25.1177	24.6842	24.5951	25.0388	25.7372	24.3275	24.5129	25.242	25.0816	25.3285	24.4687	24.8022	24.6003	24.6624	24.9262	23.0922	22.9208	22.5775	NA	NA	NA	22.6241	NA	22.6719	22.8426	22.7712	NA	22.4068	22.7424	22.9711	22.7686	NA	22.4242	22.7547	22.6176	22.8821	22.7047	NA	22.5717	NA	NA	NA
Q92734	TFG	Protein TFG	notDefined	FALSE	8	23.2	43.447	51.968	600220000	155	1.40084	0.284684	0.282708	0.233448	0.399536	-0.139835					22.8553	22.9922	23.4076	22.643	22.8203	22.626	22.4078	22.3005	22.6522	22.7712	21.7021	23.0617	23.362	22.0792	23.5418	22.1102	22.3308	21.7867	22.0707	22.7614	21.9012	22.2494	21.7931	22.2234	22.2751	22.4971	23.1267	23.7276	NA	21.1929	23.4184	23.4669	22.9509	23.8769	23.1608	22.6923	21.8532	24.1432	21.5591	23.3217	22.132	24.4927	21.534	22.9764	22.8901	22.1827	22.9208	22.7	23.1036	22.8576	22.7742	23.9631	NA	21.0503	21.3502	NA	NA	NA	20.135	NA	NA	21.2848	NA	21.0802	20.6489	NA	21.4649	21.4753	21.0164	20.8368	20.7405	NA	21.1005	21.269	NA	NA	20.3782	NA	21.301
P02786	TFRC	Transferrin receptor protein 1	notDefined	FALSE	9	15.4	84.87	13.129	298350000	107	0.5365	1.06335	0	0.330589	-0.23091	-1.2286					20.4311	20.1763	20.9225	22.2327	20.7669	NA	20.6954	21.4372	20.9579	21.0616	NA	20.2903	NA	21.6055	21.7078	20.7089	21.1445	20.9301	20.7526	21.6504	20.9538	21.1521	21.0638	20.5059	21.3619	NA	NA	22.7794	23.3177	22.96	22.6991	22.7129	NA	22.8781	23.2381	22.773	22.4676	23.0959	22.0239	22.8435	23.2603	23.5035	NA	21.8384	22.8478	22.435	22.0207	21.7852	22.6014	22.8714	22.5434	22.7263	19.4111	NA	NA	NA	NA	NA	NA	20.1533	NA	NA	NA	NA	NA	NA	NA	NA	NA	NA	NA	NA	NA	21.0108	NA	NA	NA	NA	NA
P21980	TGM2	Protein-glutamine gamma-glutamyltransferase 2	notDefined	FALSE	12	19.5	77.328	41.086	495680000	132	0.826001	0.561994	1.01967	-0.294503	-0.455697	-1.67275					NA	21.4746	22.4843	NA	22.3091	21.5688	NA	21.5442	NA	NA	NA	21.732	22.3027	NA	21.893	22.1388	21.5568	22.0458	22.2137	NA	22.0349	NA	22.5233	23.1836	NA	23.7599	NA	23.4948	23.2334	24.4795	22.9584	22.7966	24.8058	22.2826	22.6178	23.3251	22.5829	23.5973	23.308	23.9636	23.92	23.1636	23.893	23.0755	23.1939	24.5896	23.6348	22.8134	23.3465	23.9944	23.0152	24.2516	18.9835	NA	NA	NA	NA	NA	NA	NA	NA	17.2361	NA	NA	19.4061	NA	NA	NA	20.8458	NA	NA	NA	NA	20.295	NA	NA	NA	NA	19.5031
Q8IYQ7	THNSL1	Threonine synthase-like 1	notDefined	FALSE	11	16.8	83.069	15.574	294310000	148	0.0640107	0.274705	0.460617	-0.0889793	-0.0209426	0.162108					21.1399	21.6763	21.4079	20.7656	21.8104	21.6042	21.4781	21.1573	21.4322	NA	21.3676	21.3543	21.1142	21.414	20.8001	21.1291	21.9706	21.4107	21.8005	21.3195	21.2987	21.5084	21.2308	20.8703	21.692	21.3766	21.498	22.5514	NA	NA	22.1735	22.2293	NA	22.5568	22.1726	22.2995	22.9609	22.3472	22.6143	22.5134	22.5047	22.2282	NA	21.9291	22.4767	22.6709	22.7557	22.2391	22.1511	22.3554	22.8948	23.1713	20.0915	NA	NA	NA	20.8246	NA	NA	NA	20.0013	20.1094	NA	20.4132	20.0816	20.2289	NA	NA	NA	19.9395	19.8047	19.8806	NA	20.2609	NA	NA	NA	NA	20.4344
P52888	THOP1	Thimet oligopeptidase	notDefined	FALSE	12	19.7	78.839	25.851	399100000	173	0.612014	1.18884	1.1479	-0.376626	-0.152159	-0.386474					22.4084	22.1805	21.4376	22.1392	22.097	22.0581	22.5921	22.2211	22.0421	21.4816	21.8121	22.6521	22.0887	22.3204	22.3344	21.5121	22.2957	22.4181	22.5415	22.5109	22.4062	22.0113	22.141	21.8354	22.618	22.1207	22.3682	22.4885	NA	NA	21.4936	NA	22.4107	22.3816	22.2344	NA	21.9732	22.6964	22.0684	22.496	NA	22.2872	23.0132	22.5074	23.2714	22.4284	23.1895	22.5644	22.253	22.3951	22.3015	23.2373	NA	NA	NA	NA	NA	NA	20.656	NA	20.477	20.3932	NA	20.7422	20.4359	20.5456	20.9895	20.5536	NA	NA	NA	21.1497	20.5264	21.5855	NA	NA	NA	NA	21.1411
Q9Y2W1	THRAP3	Thyroid hormone receptor-associated protein 3	notDefined	FALSE	10	11.7	108.66	37.661	313620000	138	0	0.543302	3.44845	0.283837	0.0625604	0.921616			+	+	NA	NA	NA	NA	NA	NA	NA	20.675	NA	NA	NA	NA	NA	20.5783	NA	20.2875	NA	NA	NA	20.9714	NA	NA	NA	NA	NA	NA	NA	21.6996	NA	NA	21.6868	NA	22.1103	21.1783	20.3189	NA	NA	22.6325	21.4623	21.1466	NA	21.2326	20.7844	21.5282	NA	21.543	21.0735	21.2482	21.3571	NA	21.4366	21.7138	23.0009	22.8798	23.2107	22.6194	22.631	22.9495	22.3199	22.8045	21.8745	22.407	22.8643	22.7109	21.1264	21.5586	21.4027	22.0929	20.1608	21.7273	22.1005	21.3912	22.2296	22.143	21.2975	21.4185	22.6293	21.7634	21.1502
P04216	THY1	Thy-1 membrane glycoprotein	Neuron	TRUE	7	38.5	17.935	323.31	22974000000	1460	2.24574	0.915403	0.44938	-0.306717	-0.598341	-0.257336	+			+	26.8824	27.5436	27.4231	27.1846	26.3182	26.5476	27.4328	27.4751	27.8269	27.591	27.3602	27.0809	27.0151	28.1979	28.4441	27.5461	28.2548	27.5736	27.4047	29.2822	27.9036	27.2905	27.5643	27.7706	27.0258	27.4071	27.599	28.127	28.2253	27.928	29.1814	28.8138	27.0315	28.601	29.0288	28.7914	28.8626	28.4261	28.8009	28.9938	29.2202	28.1419	28.8086	28.4282	28.8351	28.1394	29.0549	28.7478	28.7707	28.9935	29.0771	28.6674	24.1161	24.6377	23.7378	NA	23.4239	22.9039	23.6303	23.8951	24.9023	24.8011	24.3892	24.4085	25.3553	25.1441	25.366	25.1208	24.1393	25.0074	24.9707	24.5207	24.7819	24.8628	23.5992	23.5439	23.5431	23.4696	24.1016
Q01085	TIAL1	Nucleolysin TIAR	notDefined	FALSE	8	24.3	41.59	12.212	231240000	88	0.169083	0.166526	0.32101	-0.127517	-0.101598	-0.119307					20.9416	NA	21.2769	NA	21.0909	21.3116	21.7324	21.7192	20.7961	21.0375	NA	NA	NA	NA	NA	NA	NA	NA	20.9417	NA	NA	NA	21.4123	NA	NA	NA	21.6656	NA	NA	NA	21.8164	NA	NA	21.8327	22.0409	NA	NA	NA	NA	NA	21.5856	23.0437	NA	22.2054	NA	21.3607	NA	21.7541	22.4049	21.78	21.911	22.1723	21.7587	21.0484	20.7088	NA	NA	NA	21.032	20.8112	20.6577	20.695	NA	21.2541	NA	20.4153	20.7413	21.1477	21.0996	20.9565	21.4886	20.9352	21.1127	20.9955	21.6493	21.2605	NA	NA	21.5781
Q13009	TIAM1	T-lymphoma invasion and metastasis-inducing protein 1	notDefined	FALSE	8	6.2	177.51	8.8832	51694000	22	0	0	0.312143	NA	NA	-0.125661					18.3804	NA	NA	NA	NA	NA	NA	NA	NA	NA	NA	NA	NA	NA	NA	NA	NA	NA	NA	NA	NA	NA	NA	NA	NA	NA	NA	NA	NA	NA	NA	NA	NA	NA	NA	NA	NA	NA	NA	NA	NA	20.086	NA	20.7029	NA	NA	NA	NA	19.2402	18.8346	NA	NA	20.493	20.0795	20.1482	NA	NA	NA	20.6611	NA	19.8925	NA	19.9666	NA	19.5571	19.9777	19.9502	20.2943	NA	NA	20.6706	20.0823	20.0991	20.0885	NA	NA	NA	NA	20.7546
Q8IVF5	TIAM2	T-lymphoma invasion and metastasis-inducing protein 2	notDefined	FALSE	8	6.5	190.1	19.343	142920000	39	0	1.22992	0	-0.466786	NA	NA					NA	NA	NA	NA	NA	NA	NA	NA	NA	NA	NA	NA	NA	NA	NA	NA	NA	NA	NA	NA	NA	NA	19.62	NA	NA	NA	NA	NA	NA	NA	NA	NA	NA	22.1329	21.5577	NA	22.3946	NA	22.2383	22.2239	23.1265	22.0847	NA	22.6199	22.8619	22.8573	22.2741	22.2982	22.7682	22.0258	22.4316	22.6275	NA	NA	NA	NA	NA	NA	NA	NA	NA	NA	NA	NA	NA	NA	NA	NA	NA	16.5508	NA	NA	NA	NA	NA	NA	NA	NA	NA
Q9NQ88	TIGAR	Fructose-2,6-bisphosphatase TIGAR	notDefined	FALSE	8	33	30.062	29.879	286340000	156	0.732303	0.602721	1.47316	-0.182033	-0.162759	0.626323					21.2467	21.5137	21.4445	21.8605	21.2841	21.2863	21.4657	21.4394	21.5611	22.1775	21.9014	21.3045	21.0265	21.8922	21.856	21.2812	21.6751	21.4332	21.7708	21.9777	22.064	21.759	21.2358	21.2974	21.676	21.2757	22.0974	22.2491	NA	22.2391	21.5173	22.4532	22.0029	22.3968	22.549	22.5052	21.6333	22.242	22.4601	22.2974	23.0183	21.8444	22.4679	21.5838	22.1876	21.9538	22.3365	22.441	22.4155	22.6765	22.8473	22.5216	NA	NA	NA	NA	NA	NA	19.3084	NA	19.8949	19.2885	19.2469	NA	20.3347	NA	NA	NA	NA	19.1375	18.9191	18.7569	18.7705	19.3578	NA	NA	NA	NA	NA
P62072	TIMM10	Mitochondrial import inner membrane translocase subunit Tim10	notDefined	FALSE	6	40	10.333	17.309	510660000	158	0.0350262	0.423659	1.62714	0.248436	-0.0187001	0.551249					21.7047	22.3296	21.8661	22.5692	21.7056	21.6606	21.5809	21.7025	21.8244	21.0578	NA	22.5736	22.9079	21.9557	21.6779	21.949	23.1378	21.2348	22.2733	21.4577	22.0549	22.1585	22.3034	21.8474	21.7721	21.9486	21.8873	23.9854	23.8432	23.0115	23.1522	22.2883	23.4758	23.0431	22.6027	23.2396	22.6935	24.4812	22.3825	22.5219	23.1893	24.3799	23.1514	22.9718	22.3049	NA	23.5991	22.4878	22.5098	22.6703	22.6679	24.2621	20.0109	NA	20.8549	NA	NA	NA	20.0856	21.1317	20.5663	20.2233	20.4884	20.5946	21.1396	20.684	19.8018	19.7271	21.0565	20.0235	19.6958	19.7643	19.87	19.5111	NA	NA	NA	NA	NA
Q9Y5L4	TIMM13	Mitochondrial import inner membrane translocase subunit Tim13	notDefined	FALSE	6	77.9	10.5	20.186	574120000	286	0.382092	0.60136	0.250587	0.225829	-0.133304	-0.138427					22.3872	22.134	22.3311	22.4677	22.8914	22.7611	22.2409	22.304	21.8083	22.5643	22.0767	23.6913	22.8145	22.4536	22.4927	22.7238	23.2493	22.5323	22.2266	23.5127	22.5499	22.4173	22.2834	22.3313	22.7607	22.6384	22.6647	23.703	NA	23.9433	22.3993	22.9323	23.2617	22.7856	22.5622	22.7447	22.8786	23.2194	21.9939	22.2822	22.7661	23.3729	22.976	23.2628	23.0043	23.4176	22.5171	22.3137	22.6893	22.9	22.6398	23.3049	20.9966	NA	NA	NA	NA	NA	19.9706	21.0403	20.2471	20.2557	NA	20.7172	20.2036	NA	20.0216	20.2125	21.0026	20.0328	20.2462	20.0636	20.4154	20.4306	20.9659	21.0194	21.3746	21.619	20.7673
Q9BSF4	TIMM29	Mitochondrial import inner membrane translocase subunit Tim29	notDefined	FALSE	4	21.5	29.233	6.3531	154220000	78	0.0284557	0	0	-0.670578	0.0190318	NA					20.6543	NA	20.5282	NA	NA	NA	NA	21.4249	20.6857	NA	NA	21.06	NA	NA	NA	20.9663	20.9362	21.0209	21.0481	19.9456	20.9878	20.9604	20.8122	21.8166	20.756	20.8288	20.1401	NA	NA	NA	21.6982	NA	NA	NA	NA	NA	NA	NA	NA	NA	22.206	22.4662	NA	22.7663	NA	22.644	NA	21.7613	NA	NA	NA	NA	NA	NA	NA	NA	NA	NA	NA	NA	NA	NA	NA	NA	NA	NA	19.073	NA	NA	NA	NA	NA	NA	NA	NA	NA	NA	NA	NA
O43615	TIMM44	Mitochondrial import inner membrane translocase subunit TIM44	notDefined	FALSE	17	37.6	51.355	27.553	761960000	306	0.252866	0.529319	0.413219	-0.169486	-0.0888742	0.191373					22.814	22.8392	22.4716	21.6105	22.6027	22.3203	22.4624	23.1133	22.9156	22.8292	23.0939	22.7396	23.5774	22.9418	22.85	22.2187	22.6119	22.6809	23.092	23.4493	22.6645	23.1158	22.9974	22.7511	22.6138	22.774	22.5948	23.3631	23.2473	23.288	23.5603	23.7488	23.5599	24.1512	23.4054	22.8643	23.7378	23.3005	23.9235	23.515	23.6546	23.5643	22.571	23.7583	23.7816	23.2831	23.8557	23.5849	23.435	23.6915	23.8192	24.5873	20.3231	20.8259	20.5435	NA	NA	NA	20.5369	NA	20.8141	20.9345	20.4285	20.9035	21.6481	21.3549	20.783	20.8907	20.8378	20.2849	20.7613	20.3811	20.2333	20.2836	NA	19.4116	NA	NA	21.1771
