## Supplementary Tables 1-18 for "Proteomic Differences in the Hippocampus and Cortex of Epilepsy Brain Tissue" (part 3 of 3)

### Sheet: Table 2 (continued)
Uniprot	Gene	Protein	CellType (Lake 2018)	Synaptic protein	Peptides	Sequence coverage [%]	Mol. weight [kDa]	Score	Intensity	PSM	pValue_H_EP_H_TC	pValue_F_EP_F_TC	pValue_D_EP_D_TC	Diff_F_EP_F_TC	Diff_H_EP_H_TC	Diff_D_EP_D_TC	Sign_H_EP_H_TC	Sign_F_EP_F_TC	Sign_D_EP_D_TC	Sign	H_EP_R01	H_EP_R02	H_EP_R03	H_EP_R04	H_EP_R05	H_EP_R06	H_EP_R07	H_EP_R08	H_EP_R09	H_EP_R10	H_EP_R11	H_EP_R12	H_EP_R13	H_TC_R01	H_TC_R02	H_TC_R03	H_TC_R04	H_TC_R05	H_TC_R06	H_TC_R07	H_TC_R08	H_TC_R09	H_TC_R10	H_TC_R11	H_TC_R12	H_TC_R13	H_TC_R14	F_EP_R01	F_EP_R02	F_EP_R03	F_EP_R04	F_EP_R05	F_EP_R06	F_EP_R07	F_EP_R08	F_EP_R09	F_EP_R10	F_EP_R11	F_TC_R01	F_TC_R02	F_TC_R03	F_TC_R04	F_TC_R05	F_TC_R06	F_TC_R07	F_TC_R08	F_TC_R09	F_TC_R10	F_TC_R11	F_TC_R12	F_TC_R13	F_TC_R14	D_EP_R01	D_EP_R02	D_EP_R03	D_EP_R04	D_EP_R05	D_EP_R06	D_EP_R07	D_EP_R08	D_EP_R09	D_EP_R10	D_EP_R11	D_EP_R12	D_EP_R13	D_TC_R01	D_TC_R02	D_TC_R03	D_TC_R04	D_TC_R05	D_TC_R06	D_TC_R07	D_TC_R08	D_TC_R09	D_TC_R10	D_TC_R11	D_TC_R12	D_TC_R13	D_TC_R14
Q3ZCQ8	TIMM50	Mitochondrial import inner membrane translocase subunit TIM50	notDefined	FALSE	7	22.7	39.646	50.925	329880000	122	0.939319	0.253708	0	0.109882	0.326491	NA					21.5435	21.8699	20.47	NA	22.7321	21.9682	22.1355	21.3767	22.1002	22.1412	22.5259	21.5702	21.2418	21.4603	22.0285	21.1153	21.4376	21.3793	21.3395	NA	21.8989	21.4363	21.5633	20.9644	21.2776	NA	21.8565	22.7047	NA	23.6184	23.0875	23.4251	NA	NA	22.9086	NA	23.1889	23.1969	22.5209	23.3873	22.9631	23.4193	NA	23.34	22.7714	NA	NA	23.0004	22.32	23.5367	NA	23.2564	NA	NA	NA	NA	NA	NA	NA	NA	NA	NA	NA	NA	NA	NA	NA	NA	NA	NA	20.3131	NA	20.0642	NA	NA	NA	NA	NA	NA
O60220	TIMM8A	Mitochondrial import inner membrane translocase subunit Tim8 A	notDefined	FALSE	6	85.6	10.998	26.136	763200000	201	0.287888	0.437562	0.436813	0.259368	0.122273	0.295505					22.7802	22.903	23.1593	23.5736	23.0239	23.2998	22.863	23.1392	NA	21.7673	NA	24.1728	23.6113	22.4768	23.5388	23.3608	23.0032	22.9363	22.8615	23.3033	23.0423	23.1574	22.7087	22.8221	22.7324	23.288	22.7028	24.2407	22.9902	NA	23.8074	24.6741	23.8077	23.1915	22.6032	23.1432	23.3461	24.8217	23.2066	23.2112	24.2681	NA	22.9106	24.2573	23.4963	23.5519	23.4081	22.6847	22.827	22.9061	22.9705	24.5433	22.3587	21.7772	21.8702	NA	NA	NA	NA	21.3487	21.1772	NA	NA	22.5015	21.1509	21.3807	NA	21.6613	22.8075	NA	20.8492	NA	21.0155	21.0181	NA	NA	NA	20.9691	21.8597
Q9Y5J7	TIMM9	Mitochondrial import inner membrane translocase subunit Tim9	notDefined	FALSE	9	87.6	10.378	14.443	872550000	280	0.664142	0.224847	0.595737	0.0996893	0.203416	0.261953					23.2928	23.2726	23.1087	24.0481	23.1282	23.4221	23.1065	23.6078	22.4263	22.204	22.7381	23.5581	23.1311	22.877	23.0946	22.554	22.8854	22.7779	23.0761	23.5278	23.0644	23.2585	22.9368	22.8043	22.9679	23.3526	22.1765	24.9126	23.7809	23.8964	23.6739	23.5229	24.1771	23.7176	23.5034	24.1308	23.5953	24.822	23.6427	23.9055	24.2425	24.5738	23.8069	23.8591	24.2835	23.741	24.0203	23.0729	23.3388	23.8738	23.403	24.5008	20.9979	20.9663	21.3113	NA	21.1079	NA	20.9862	21.8645	20.3608	19.6294	20.5773	21.5019	21.2332	20.0984	20.4599	20.2223	21.5802	19.9498	20.8287	NA	20.7112	20.8641	20.6089	20.5554	20.4797	21.3598	21.3286
Q9GZM7	TINAGL1	Tubulointerstitial nephritis antigen-like	notDefined	FALSE	17	56.5	52.387	282.56	2114200000	656	3.75607	0.463325	0.194644	0.222842	-0.645193	0.146835	+			+	22.9474	23.0451	23.2544	23.3906	22.7064	22.7578	22.8997	23.0665	22.5686	22.649	23.2663	22.9387	23.2926	23.2912	24.1107	23.7591	23.7345	22.9019	23.5457	24.4458	22.9861	23.5322	23.808	23.568	23.2293	23.5077	24.3788	25.3946	26.6842	26.6299	25.0673	25.7522	25.9614	25.3457	25.3088	25.8867	25.9314	24.6275	25.5782	25.2659	24.9466	24.6416	26.7866	25.0644	25.1217	25.7513	25.4635	25.2255	25.3573	25.9969	25.8742	25.466	21.3833	21.2203	21.7611	NA	22.61	22.8787	22.0413	22.6715	20.7773	21.1602	21.794	21.9844	23.0238	21.4229	21.6966	19.8308	NA	22.0658	21.7422	21.5546	21.4741	21.2913	21.9529	22.6154	23.2022	22.5629	21.9277
O75663	TIPRL	TIP41-like protein	notDefined	FALSE	16	54	31.444	49.387	565600000	223	0.398666	1.46146	0.0865738	0.365054	-0.140614	0.0500095					22.5563	22.51	21.977	22.8783	22.4603	21.7569	22.1645	22.2863	21.6186	21.6977	22.5164	22.2874	22.672	21.5673	22.7308	21.8426	22.6588	21.9648	23.0874	23.0117	22.6192	22.6254	22.2138	22.15	22.1038	22.2679	22.7668	24.1531	23.7282	23.7729	23.2525	23.2805	23.1303	23.433	23.1855	23.508	23.2558	23.971	22.9734	22.6417	22.9549	23.0927	23.4176	22.9426	23.1909	22.9639	23.7783	22.9025	23.0678	22.7609	23.0629	24.3565	19.8148	21.4362	NA	NA	NA	NA	20.5048	19.7857	20.1425	19.9132	20.315	NA	20.5096	20.2481	20.7215	NA	NA	19.8038	NA	20.1206	20.4947	20.2893	NA	20.0705	NA	NA	20.2732
Q07157	TJP1	Tight junction protein ZO-1	notDefined	FALSE	21	16.9	195.46	169.52	815430000	297	0.347137	0.270347	0.223077	0.0955878	0.116599	0.107566					22.4755	22.3598	22.6008	22.9008	23.1003	22.9188	22.6525	21.8588	22.5879	23.138	23.3045	22.7448	22.9314	22.7562	23.2764	22.543	22.5694	22.6672	21.8346	23.2246	22.9171	22.9096	22.1091	22.2593	22.2673	22.7244	22.6195	24.1653	23.8171	23.7212	23.8882	23.7184	24.8334	23.7503	23.7864	24.689	24.1009	23.5283	24.2142	24.1978	23.2279	23.9632	23.9602	23.9079	23.3395	23.9824	23.5447	23.8197	23.9131	24.5008	24.1957	23.8925	20.8933	21.3283	21.7534	NA	21.3671	NA	20.9329	20.8275	21.4979	22.2126	21.6602	20.496	22.0269	21.5409	21.4369	21.0147	21.8362	21.6996	21.3687	21.3253	21.5649	20.9692	21.1763	21.6058	20.9642	21.1443	19.9332
Q9UDY2	TJP2	Tight junction protein ZO-2	notDefined	FALSE	20	20.1	133.96	26.592	250360000	76	0.00502493	0	0.0385567	NA	0.00100149	-0.0476316					NA	NA	NA	NA	21.7775	NA	NA	NA	NA	NA	NA	NA	21.6371	NA	21.8275	21.7807	21.6117	NA	NA	NA	21.7042	21.684	21.725	21.6111	NA	NA	NA	NA	NA	NA	NA	NA	NA	NA	NA	NA	NA	NA	NA	NA	NA	21.4339	NA	NA	NA	NA	NA	NA	NA	NA	NA	NA	21.6674	20.7421	22.176	NA	21.0238	20.5275	21.0989	NA	20.5075	20.7738	20.6184	20.2922	22.1052	19.7929	22.8305	19.4226	21.9458	21.8189	22.7837	21.4705	22.7028	20.426	20.3518	19.2902	NA	NA	20.3171
Q3LXA3	TKFC	Triokinase/FMN cyclase	notDefined	FALSE	13	31.3	58.946	34.323	301970000	211	0.596341	1.83443	0.34844	-0.31383	-0.210546	-0.158476					21.0429	20.9411	20.832	20.5328	21.2208	20.9617	21.0379	21.1789	20.8353	21.4146	21.162	21.0532	21.6212	20.9377	22.1445	20.849	20.7965	21.1208	NA	21.6056	21.3624	21.1526	20.361	21.1453	21.3412	21.1247	22.6303	22.2262	NA	NA	22.5985	22.274	22.7146	22.3049	22.447	21.8413	22.2187	22.5722	NA	22.4473	22.3233	22.4693	22.3145	22.9109	22.5237	23.2097	22.7936	22.388	22.7711	22.7836	22.8731	22.8901	19.7639	19.8044	19.5238	NA	NA	20.0331	19.4455	19.9672	20.2938	19.5864	19.498	20.4992	20.2776	18.6686	20.2025	20.0596	20.9775	19.1777	20.1058	19.8809	19.7333	20.4454	20.0659	20.4286	NA	20.3361	20.4335
P29401	TKT	Transketolase	notDefined	FALSE	45	81.4	67.877	323.31	24145000000	2941	2.11118	0.0469842	0.53664	-0.0144478	-0.247011	0.183886	+			+	27.3594	27.5651	27.7032	27.6299	27.6944	27.4618	27.5444	27.4045	27.6033	27.5191	27.3746	27.5448	27.8917	27.5815	28.4484	27.6488	27.599	27.6911	27.8294	28.1364	27.7471	27.6232	27.9835	27.7354	27.4966	27.6518	28.1432	28.3997	28.9161	29.1396	28.1821	28.4428	28.6641	28.1687	28.1579	28.1972	27.9331	28.6168	28.0479	28.2781	28.4596	28.5142	28.5314	28.5523	28.5142	28.5965	28.5725	28.2449	28.618	28.3152	28.3903	28.6992	25.8241	26.2175	26.4538	24.8919	26.9517	26.9358	26.4721	26.4722	25.8523	25.8093	25.6076	26.1982	26.4577	26.0578	26.0864	25.7795	25.6218	26.0297	26.0645	25.6926	25.9654	25.6416	26.0558	26.7209	26.2074	26.0328	25.7786
Q9Y490	TLN1	Talin-1	notDefined	FALSE	67	39.4	269.76	279.38	1732800000	787	0.0601283	1.1364	0.365374	-0.477755	-0.024217	0.201182					23.8559	23.9283	23.8156	23.4925	24.1928	23.844	23.5609	23.7677	23.2544	23.6708	23.5433	23.8843	24.2998	23.8387	24.6864	23.8883	23.8529	23.9236	23.7344	24.4057	24.01	22.8803	23.3711	23.2154	23.6348	23.7333	24.0521	24.6769	22.3584	24.0275	24.059	25.0432	25.9144	24.9132	24.3744	25.0388	24.7274	24.9223	24.9044	25.4969	25.0043	24.4545	24.8736	24.743	24.8073	25.4578	24.8331	24.9041	25.2294	25.3199	25.2927	25.0744	22.3706	22.3855	22.3386	NA	22.3782	21.8158	20.9419	NA	22.0602	21.6958	22.0477	22.4102	23.7102	21.8096	22.5766	21.5086	22.0016	22.2963	22.2821	22.4124	22.0836	22.2778	20.5589	22.3864	NA	21.3733	22.3639
Q9Y4G6	TLN2	Talin-2	Neuron	FALSE	107	58.4	271.61	323.31	6141400000	2153	1.42443	0.182612	0.505215	0.0518249	-0.161639	0.156664					25.1322	25.4659	25.2097	25.2391	25.4458	25.2348	25.0967	25.2572	25.2597	25.3854	25.3769	25.4321	25.4085	25.358	25.5245	25.2427	25.5627	25.1635	25.408	25.7757	25.7163	25.5634	25.3541	25.2736	25.2682	25.3037	25.9962	27.2934	26.8073	26.4752	26.8593	26.7565	26.7498	27.0304	27.1287	27.1561	27.0185	27.3275	26.6234	26.8422	27.0128	27.1075	26.3972	26.7009	26.8425	27.0492	27.2647	26.9644	26.754	26.772	26.7882	27.65	23.1557	23.4287	23.5003	NA	22.6425	23.0721	22.617	22.5409	23.1244	22.8405	23.561	23.3054	23.8883	22.9995	22.9211	22.6485	24.0012	23.004	22.9995	22.9917	22.7433	22.9592	22.4877	22.7447	22.9674	22.9821	23.313
Q99805	TM9SF2	Transmembrane 9 superfamily member 2	notDefined	FALSE	8	11.6	75.775	10.297	157520000	78	0.418697	0	0.242303	-0.0678854	0.250201	0.111368					21.4605	20.9232	NA	21.0804	21.1382	NA	22.0875	21.2633	21.5091	NA	NA	21.5033	20.2897	21.3828	NA	NA	20.9974	21.0181	20.3829	20.246	22.3096	20.6236	20.8545	NA	20.732	20.2728	22.1846	NA	NA	NA	20.9225	NA	NA	NA	NA	NA	NA	NA	NA	20.9112	NA	NA	NA	NA	NA	21.0697	NA	NA	NA	NA	NA	NA	NA	NA	20.8715	NA	NA	NA	20.2651	NA	20.6211	20.2066	20.2683	21.1729	19.7925	NA	20.0649	20.3453	20.3847	19.7745	20.4404	20.2565	20.1291	20.7798	20.3404	NA	NA	NA	20.9396
Q9UM00	TMCO1	Calcium load-activated calcium channel	notDefined	FALSE	3	19.7	21.175	5.039	80771000	49	0.61006	1.76488	0	-0.32423	0.331426	NA					NA	20.0891	NA	NA	NA	NA	NA	20.1302	NA	NA	NA	NA	NA	NA	20.0133	19.7207	NA	19.2816	19.7183	NA	NA	NA	20.1573	NA	NA	NA	NA	NA	NA	NA	NA	NA	NA	NA	20.9663	NA	21.1179	NA	21.2658	21.6534	21.3489	NA	NA	21.1921	NA	NA	21.4466	21.2998	21.3155	21.4086	NA	NA	NA	NA	NA	NA	NA	NA	NA	NA	NA	NA	NA	NA	NA	NA	NA	NA	NA	NA	NA	NA	NA	18.687	NA	NA	NA	NA	NA
P49755	TMED10	Transmembrane emp24 domain-containing protein 10	notDefined	FALSE	10	33.8	24.976	33.409	1140400000	401	2.4415	0.90655	0.0753036	-0.24009	-0.429304	-0.0348815	+			+	23.3669	23.1827	23.1446	22.8946	23.3479	23.4725	23.4561	23.2175	22.985	22.5223	23.0939	23.2038	22.9271	23.2737	22.7872	23.3982	23.3261	23.887	24.0239	23.529	23.3736	23.3301	23.6695	23.1866	23.9832	23.8724	24.3244	23.1076	24.3138	23.4691	23.8098	23.8454	23.6171	23.7361	23.7089	23.6889	22.8538	23.6969	23.3685	23.631	24.0304	24.3946	24.215	23.6622	23.865	24.0787	24.4022	24.1254	23.2839	23.4209	23.7183	23.8801	22.7838	22.5612	22.7074	NA	22.1207	23.2259	22.5209	23.273	22.6292	23.0696	22.2568	23.0443	22.1373	22.7415	22.6443	22.535	23.1613	22.4823	22.1842	22.1763	22.1213	22.6862	23.0453	23.2847	23.6202	23.1703	22.3539
Q7Z7H5	TMED4	Transmembrane emp24 domain-containing protein 4	notDefined	FALSE	6	22.9	25.943	8.4171	182380000	54	1.12165	0	1.01566	NA	-0.260832	0.423637					20.6607	NA	NA	NA	NA	NA	21.001	20.5039	NA	NA	NA	NA	NA	21.1898	NA	NA	NA	21.0169	NA	NA	NA	NA	20.9811	21.0363	20.8326	20.8394	NA	NA	NA	NA	NA	NA	NA	NA	NA	NA	NA	NA	NA	NA	NA	22.2802	NA	NA	NA	NA	NA	NA	NA	NA	NA	NA	21.6322	NA	21.9986	NA	20.7144	21.2474	20.3485	20.8026	20.5787	20.5787	NA	21.7427	NA	19.8167	20.4634	21.0819	20.3134	19.8285	20.8431	20.8627	21.0452	21.3817	20.7326	20.2612	20.8867	19.9924	21.561
Q9Y3B3	TMED7	Transmembrane emp24 domain-containing protein 7	notDefined	FALSE	5	33	25.171	43.884	785320000	214	0.171246	0.229884	0.409486	0.156824	0.0450177	0.159967					22.5149	22.6634	22.5327	22.3698	22.6599	22.4648	22.7396	22.6757	23.08	22.9388	NA	22.7382	22.2276	22.4366	22.9094	22.4299	22.5693	22.6764	23.1584	22.375	22.4747	22.6284	22.4452	22.8239	21.9886	22.4006	22.9262	23.1656	NA	24.9502	22.7952	23.3772	22.4583	22.3069	22.1884	23.0049	22.2517	22.4097	22.5888	22.2305	23.5851	23.312	23.8814	22.753	22.6655	22.5095	23.183	22.0884	22.1597	22.1376	22.2656	22.9159	22.9627	23.4387	22.7421	NA	23.4176	24.1779	23.0799	24.0305	23.691	23.3292	22.3085	23.1231	23.0541	22.7877	23.4248	23.2312	22.7722	22.6341	23.1855	23.5495	22.6085	23.081	23.397	23.0827	23.9519	23.3721	22.5968
Q9BVK6	TMED9	Transmembrane emp24 domain-containing protein 9	notDefined	FALSE	6	22.6	27.277	88.146	548630000	225	0.252762	0.62743	0.0390811	0.248704	-0.119932	-0.0165472					22.586	22.8048	21.8092	22.3977	22.1598	23.1106	22.4331	23.0851	21.8245	21.0481	22.3425	22.9172	21.9066	22.4095	23.2302	22.385	22.0067	22.3582	22.4275	23.2103	22.247	22.4428	22.2437	22.1987	21.771	22.256	23.258	22.838	NA	NA	NA	21.9613	22.4632	22.1103	22.5959	23.1486	22.3728	23.1232	22.5952	22.1437	22.371	23.2506	21.8433	22.2479	NA	22.1325	22.3124	22.0959	21.5396	22.8043	22.0387	22.8882	22.033	22.1603	22.1022	NA	22.1252	NA	21.948	22.2522	21.823	21.9336	21.7437	22.6436	21.4643	22.006	21.8083	21.8554	21.9482	21.7527	21.6912	21.942	21.4972	22.2516	22.2519	22.0787	21.735	23.1857	22.5194
P17152	TMEM11	Transmembrane protein 11, mitochondrial	notDefined	FALSE	4	25.5	21.541	28.348	690580000	126	0.973173	0.139729	0.115816	-0.0533801	0.217089	0.0907845					22.6699	23.1325	22.3672	23.1615	23.078	23.0365	22.7119	23.4846	22.928	23.3357	23.0274	22.6205	NA	22.7177	NA	22.8226	22.6296	22.4927	22.4433	23.2656	22.6396	22.608	23.0883	22.8438	22.7249	23.2853	22.1328	23.8094	22.5601	23.0284	23.8162	23.6432	23.8927	23.2693	23.0934	NA	23.7324	23.744	23.4978	23.4285	23.6224	23.5316	22.9898	24.1303	23.5608	23.741	23.7897	23.1954	23.1217	23.3884	23.6047	23.5699	21.3576	22.191	20.7926	NA	NA	NA	19.645	NA	21.4978	20.6621	21.3901	20.9851	21.3267	21.2784	21.4176	21.0155	NA	NA	NA	20.9718	NA	21.2276	20.1921	NA	NA	NA	20.9211
Q9H061	TMEM126A	Transmembrane protein 126A	notDefined	FALSE	7	44.6	21.527	51.846	289870000	89	0.369535	0.660733	0	-0.215081	-0.157816	NA					NA	20.9538	21.2023	20.3792	21.5653	21.6318	21.4718	20.6778	22.0598	21.4237	20.9652	21.8449	21.5047	21.4508	21.8731	21.1203	20.9209	21.312	21.0126	22.1703	21.4603	21.9335	21.2332	21.6954	20.9173	20.9102	22.4933	21.8658	NA	22.4625	22.4317	22.3017	22.0214	21.4613	21.7159	22.1512	22.3912	22.8002	22.8916	22.4968	22.0671	23.2554	22.3238	22.934	21.7655	22.4378	22.1526	21.9242	22.1533	22.5256	22.1999	22.1275	NA	18.8816	19.0953	NA	NA	NA	NA	NA	NA	19.121	NA	NA	20.7179	NA	NA	NA	NA	NA	NA	NA	NA	NA	NA	NA	NA	NA	NA
Q24JP5	TMEM132A	Transmembrane protein 132A	notDefined	FALSE	10	13.2	110.11	18.271	201400000	82	0.544219	1.29264	0	0.365126	0.323265	0.753277					NA	NA	NA	20.7221	NA	20.6647	NA	NA	NA	20.7243	NA	20.3457	NA	NA	21.396	NA	20.2695	NA	NA	20.2914	20.0894	NA	NA	19.6914	20.3704	19.9285	NA	23.1104	23.0667	22.6246	22.8384	22.6434	NA	22.1915	22.322	23.0268	22.3363	22.6174	22.8952	22.4753	22.3946	NA	22.5483	22.2081	NA	NA	22.4283	22.2878	22.3289	NA	22.392	21.1676	NA	NA	NA	NA	20.5864	NA	NA	NA	NA	NA	NA	NA	NA	NA	NA	NA	NA	NA	NA	NA	NA	NA	19.8331	NA	NA	NA	NA
Q8TC26	TMEM163	Transmembrane protein 163	notDefined	FALSE	8	24.9	31.468	45.49	810140000	254	2.9771	2.38908	0.347908	0.617232	0.595012	0.189213	+	+		+	23.4406	22.5381	23.8984	22.8217	22.7772	22.8105	23.302	23.5217	22.7664	22.7604	23.1037	22.73	23.0702	21.8405	NA	22.5815	22.2607	22.8249	22.4534	22.7116	22.215	22.3202	22.6354	23.258	22.455	22.627	21.6227	25.4164	24.2013	23.8015	24.1083	24.6436	23.526	23.8462	23.9851	23.8272	24.253	24.9796	23.3596	23.1203	23.5822	24.237	23.6193	23.9183	23.9855	23.7997	23.409	23.4406	23.6168	23.0934	23.1164	24.3547	NA	NA	NA	NA	NA	NA	NA	NA	NA	NA	NA	20.1457	20.6777	NA	NA	20.3348	NA	20.0947	20.2379	NA	NA	NA	NA	NA	NA	NA	NA
Q53S58	TMEM177	Transmembrane protein 177	notDefined	FALSE	3	9	33.76	3.5358	109390000	68	0.092737	0.148361	0.797484	0.11714	-0.0608822	0.473042					NA	20.9714	19.7066	21.5074	NA	NA	NA	19.632	20.6163	NA	20.6552	NA	NA	NA	20.9233	21.0933	20.3025	20.715	20.466	20.9834	20.7155	20.782	20.1992	19.9207	20.8114	20.1127	20.4589	NA	22.1456	NA	NA	NA	NA	20.2522	20.9552	21.2353	NA	NA	21.4849	21.2886	NA	NA	NA	20.622	21.0073	20.8651	21.0179	21.2243	20.1637	NA	21.3286	21.2969	NA	NA	NA	NA	20.8839	20.9944	20.2667	20.0548	20.0037	NA	NA	NA	NA	NA	19.9838	NA	NA	NA	NA	NA	NA	NA	NA	NA	19.7332	20.186	NA
Q6UW68	TMEM205	Transmembrane protein 205	notDefined	FALSE	4	21.7	21.198	6.788	880310000	142	1.513	0	0	NA	-0.714136	0.186873					NA	22.354	NA	21.8554	NA	22.9297	24.0218	22.6321	NA	22.5115	NA	NA	22.2082	24.2552	NA	23.6727	23.4099	23.9582	23.2493	22.879	22.972	23.1242	23.7574	23.6947	22.3731	24.0728	22.2461	NA	NA	NA	NA	NA	NA	NA	NA	NA	NA	NA	NA	NA	NA	NA	NA	NA	NA	NA	NA	22.9279	NA	NA	NA	NA	NA	NA	NA	NA	NA	NA	NA	22.7771	NA	NA	NA	NA	NA	NA	NA	22.1855	NA	22.6063	22.8506	NA	NA	22.7185	NA	NA	NA	NA	NA
Q8N2U0	TMEM256	Transmembrane protein 256	notDefined	FALSE	3	32.7	11.741	5.1143	205830000	91	2.50526	1.28089	0.570372	0.434378	0.673911	0.838315	+			+	20.9734	21.2552	21.9387	21.6049	21.4065	21.1682	20.9476	20.931	NA	NA	NA	NA	NA	20.5611	NA	20.5581	NA	NA	NA	NA	20.2971	20.7242	NA	20.8808	NA	NA	NA	22.1995	NA	22.4017	NA	22.1022	22.6869	NA	22.0148	22.7846	22.5411	22.95	21.7771	22.2106	NA	NA	NA	NA	NA	NA	21.7932	22.322	NA	NA	NA	NA	21.2462	NA	NA	24.2635	22.8308	22.8416	NA	21.7824	NA	NA	NA	NA	NA	NA	21.2779	NA	NA	NA	NA	NA	NA	NA	21.2135	NA	23.0268	21.5001	NA
Q9NV96	TMEM30A	Cell cycle control protein 50A	ExcitNeurons	FALSE	13	34.1	40.683	86.063	1751900000	438	0.700541	0.331944	1.59645	0.136725	0.193488	-0.49605					24.9864	24.5058	24.7047	24.7159	24.686	25.4668	24.5503	24.6371	24.6328	24.4462	24.578	24.324	23.3397	24.2544	24.6742	24.4007	24.2583	24.1655	24.6471	24.441	24.7288	24.6275	24.4753	24.1081	23.8018	24.7108	24.1541	25.1352	24.2778	23.3851	25.0835	24.8301	23.6211	24.026	24.1531	24.1806	24.0752	24.5398	24.399	23.8624	24.521	24.1803	23.3412	24.3826	23.7139	24.2807	24.179	23.9437	24.1155	24.4185	24.1847	24.7728	21.9769	22.9084	21.7274	NA	22.4059	21.6182	21.5459	22.4559	21.9404	21.6154	21.2147	22.0455	22.2367	22.9331	22.7212	22.4823	23.8414	22.7549	22.2177	22.0769	22.2604	22.9465	21.5668	21.8377	22.5509	21.9094	22.4854
P57088	TMEM33	Transmembrane protein 33	notDefined	FALSE	3	11.3	27.978	3.7858	170100000	54	1.19952	0.577545	0.383958	-0.364196	0.333793	-0.248712					20.6872	20.9823	21.0697	20.8077	21.6004	NA	21.1045	21.1093	22.014	NA	20.8466	20.3478	NA	NA	20.8439	20.6133	NA	20.6589	20.5559	21.1853	NA	20.6311	20.6985	20.5799	NA	NA	20.7416	NA	NA	NA	NA	NA	NA	21.2028	21.4487	NA	21.6486	22.1547	22.3972	22.3023	NA	NA	20.8503	22.6023	22.3768	21.6138	NA	22.2021	21.6195	NA	21.8366	NA	NA	20.404	NA	NA	NA	NA	NA	NA	19.6074	NA	NA	NA	19.2891	NA	NA	20.3301	NA	NA	19.7756	19.8956	19.8529	20.2234	NA	NA	NA	NA	NA
Q53FP2	TMEM35A	Transmembrane protein 35A	notDefined	FALSE	4	28.7	18.44	128.06	183380000	58	2.11574	0	2.81302	NA	-0.814867	-1.12513	+			+	NA	NA	NA	NA	NA	NA	NA	20.337	NA	NA	NA	NA	20.2498	20.9187	NA	NA	NA	NA	NA	NA	20.9251	NA	NA	NA	21.3134	21.2759	NA	NA	NA	NA	NA	NA	NA	NA	NA	NA	NA	NA	NA	23.9	NA	NA	NA	NA	NA	NA	NA	NA	NA	NA	NA	NA	19.3425	NA	19.335	NA	NA	NA	20.338	NA	20.9505	21.0061	NA	20.745	20.291	20.6246	22.0088	22.1489	NA	22.0101	20.9984	21.5432	22.2724	21.1717	20.6852	21.4721	20.9319	NA	21.0769
Q9BTV4	TMEM43	Transmembrane protein 43	notDefined	FALSE	9	30.2	44.875	21.731	263980000	106	0.160222	0.0230609	0.825732	0.0114107	0.0613026	0.23144					21.5828	21.729	21.2422	22.0974	22.0711	21.8418	22.3076	21.2491	21.8106	21.9146	21.6792	NA	21.1507	21.2282	22.4476	21.8014	21.3971	21.2911	21.6644	22.2238	21.4678	21.5595	21.4251	21.4131	22.3003	21.8261	21.2186	NA	NA	NA	NA	NA	NA	NA	21.2646	NA	21.5339	NA	NA	NA	NA	21.4879	NA	21.4213	NA	21.8156	21.3294	21.0947	21.1923	21.2968	21.4648	NA	21.4852	20.8427	20.6574	NA	NA	NA	21.0712	NA	20.6951	20.7013	NA	21.3243	20.9235	20.9174	20.7677	20.4057	NA	21.1723	20.0433	20.4684	21.1629	21.2355	20.5996	20.8114	20.2756	20.8298	20.815
Q6PI78	TMEM65	Transmembrane protein 65	notDefined	FALSE	8	29.2	25.498	18.108	1414000000	353	0.863075	0.610556	0.0398004	0.190652	0.167138	0.0286851					22.7916	23.0201	22.6452	23.1464	22.9394	22.6529	22.8788	22.6052	22.6311	22.2973	23.0219	22.4471	22.5602	22.4711	22.2983	23.1373	22.7581	22.4441	22.3771	22.418	22.907	22.802	22.4762	22.5354	22.0116	22.378	23.0247	25.6951	25.9084	26.0901	24.9621	25.3482	24.6997	25.149	25.1523	25.4511	24.8152	25.3563	24.8877	25.3502	25.3035	25.2324	25.6011	25.1048	25.2698	24.7838	25.3492	25.0153	24.3582	24.7367	25.2172	25.7377	21.0297	21.1837	20.8841	NA	22.5729	22.2061	21.6815	22.7583	21.3232	20.7649	21.4583	21.3339	20.5098	20.8849	20.9734	21.0246	21.8094	20.722	20.6741	21.1684	21.2044	21.6126	22.0062	21.463	22.2893	22.6917	21.7319
Q9NVH6	TMLHE	Trimethyllysine dioxygenase, mitochondrial	notDefined	FALSE	9	21.9	49.517	9.3668	186820000	112	0.121262	0.299335	0.0362724	0.174621	-0.0576118	-0.0444233					NA	20.457	21.1667	21.4101	NA	21.0405	NA	20.7733	20.6114	21.0059	21.2004	NA	20.0489	21.7336	21.1031	20.6892	21.0002	20.547	21.5168	20.8688	20.5689	21.4991	20.8096	20.5907	20.5964	20.2434	21.0399	NA	22.7757	23.4633	21.2076	22.2853	22.2164	NA	22.1066	22.4558	20.9012	22.337	22.5312	22.0476	21.6965	22.3468	23.0695	21.6674	21.9148	21.5351	21.6767	22.5724	21.6025	21.5364	21.8998	22.1789	NA	NA	19.511	NA	21.7062	19.9778	20.354	20.0503	19.6474	19.6449	NA	NA	19.8285	NA	NA	NA	NA	18.9679	NA	NA	19.4476	19.5248	21.1174	19.5682	21.0437	21.2716	NA
P28289	TMOD1	Tropomodulin-1	notDefined	FALSE	15	56	40.569	67.114	1399800000	265	0.825335	1.10478	0.033326	0.287321	0.28083	0.0160119					23.5053	23.8654	23.8499	24.2703	22.8132	23.7829	23.7197	24.4169	23.5691	23.3969	22.5011	24.2778	23.7417	23.1051	23.8874	23.1091	23.2871	22.6678	22.9597	24.1352	24.0951	23.0005	23.3972	23.2917	23.3418	23.5544	23.6164	24.9679	24.7939	24.6792	24.6085	24.3177	24.2466	24.5015	24.8815	25.1075	25.0611	24.9151	24.8439	24.725	24.7992	24.0101	24.7221	24.5709	23.2663	24.9658	24.3855	24.3026	24.7224	24.064	24.2735	24.6103	21.4657	21.6017	21.7105	NA	21.9854	21.6562	21.2161	21.6711	20.8399	20.675	21.2429	21.7446	20.8639	22.5233	21.3767	21.4297	20.8885	20.9942	21.3812	20.8681	21.3607	20.9649	21.4016	21.1198	21.8121	21.2754	21.8314
Q9NZR1	TMOD2	Tropomodulin-2	ExcitNeurons	FALSE	24	62.7	39.595	323.31	5357400000	995	1.97619	0.482242	0.57734	-0.103236	-0.323986	-0.160356	+			+	25.2662	25.3608	25.3195	25.9509	25.5334	25.2345	25.2073	25.3976	24.9157	24.902	25.0119	25.7044	25.8582	25.3955	26.1094	25.3128	25.6765	25.8116	25.5247	26.018	25.7018	25.4978	25.5044	25.7733	25.5902	25.4244	26.2164	26.5455	26.2222	26.005	25.9621	25.9876	25.9684	26.416	26.5385	26.3248	26.4659	26.7104	26.1323	26.0498	25.9648	26.3763	26.5567	26.0676	26.3141	26.5436	26.5342	26.4888	26.7001	26.5787	26.6913	26.4517	23.3374	23.4091	23.7205	NA	24.5735	NA	23.4212	23.3485	23.7256	23.5905	22.9689	24.1102	23.7699	23.4394	23.6559	23.8844	23.6639	23.9595	24.3076	23.9461	24.2096	23.7665	23.8612	23.649	23.3026	23.7747	23.7023
P42167	TMPO	Lamina-associated polypeptide 2, isoforms beta/gamma	notDefined	FALSE	9	32.4	50.67	60.782	719760000	171	1.31009	0.154892	1.21422	0.0530653	0.625753	0.57328					21.4296	21.7187	NA	NA	NA	NA	21.6312	NA	NA	NA	NA	NA	NA	NA	21.2342	NA	NA	NA	NA	21.1074	NA	NA	NA	NA	NA	NA	20.5605	23.4183	23.9106	23.2153	23.1416	23.1815	24.5508	23.2963	23.2112	22.8392	23.2555	23.4301	23.6515	23.5873	23.394	23.1212	23.2351	23.6213	23.1962	23.3784	23.241	23.1353	23.5339	23.5101	23.1388	23.1773	23.7596	23.9332	23.6182	NA	23.3859	23.7983	23.4373	NA	21.8764	22.2755	23.4391	22.6859	21.1395	22.6131	22.3539	22.6307	NA	22.3859	22.3827	NA	22.8529	22.2163	22.0407	22.8793	23.0039	22.5886	21.5531
P63313	TMSB10	Thymosin beta-10	notDefined	FALSE	5	81.8	5.0256	52.879	4390300000	578	0.654581	0.534759	1.06046	0.338864	0.434717	0.447143					24.8228	25.1281	24.8657	23.9313	24.1479	24.8373	24.7066	23.9656	24.7809	25.033	24.3296	24.9726	25.7433	23.9591	23.022	24.2393	24.4491	23.9362	25.9018	22.9527	24.8018	24.7369	25.0609	25.3467	25.0209	24.9587	21.5051	26.9316	25.5757	25.2001	27.0339	25.7099	25.2226	25.347	25.7858	24.2857	24.4493	26.7976	25.0688	25.5587	26.4004	25.6217	25.9921	24.7014	24.9586	25.7688	25.6678	25.1031	25.5674	24.2944	24.1724	25.7211	25.4075	25.6464	25.5686	24.8214	24.4168	23.8436	24.8367	24.686	24.1417	23.9855	23.3842	25.4003	23.7455	25.117	24.176	24.9285	24.0668	23.829	23.5671	23.5482	23.9458	23.4112	23.9967	24.9566	24.1933	23.9794	24.5153
P62328	TMSB4X	Thymosin beta-4	Neuron	FALSE	8	88.6	5.0526	323.31	23293000000	1360	1.17384	1.85464	0.687441	0.63163	1.02903	0.275269					27.9911	28.3466	27.7136	28.5853	28.0388	27.1311	28.1451	28.6524	28.0393	28.1253	28.0756	28.9742	28.8694	27.6523	23.9738	27.2124	28.056	27.419	28.3744	23.3602	28.1207	28.1923	28.4735	28.8757	28.0735	28.5626	24.1418	28.0122	27.599	28.1424	27.7628	27.1358	26.9451	27.1702	27.3368	26.9172	26.3492	28.1836	25.9618	26.8261	27.0683	26.504	27.8547	26.5985	27.0003	27.0197	27.1645	26.4294	27.3009	25.5448	26.3898	27.291	25.7769	26.8213	26.2388	25.9637	25.5943	26.33	25.3574	25.5104	25.198	25.0256	24.6757	25.752	25.4059	26.3985	25.3784	25.4932	25.0098	24.8527	25.6756	24.5732	24.7231	24.8726	25.5532	26.01	25.7432	25.6168	25.5613
Q96JJ7	TMX3	Protein disulfide-isomerase TMX3	notDefined	FALSE	8	16.5	51.871	11.895	562810000	167	0.400086	0.276652	0.908844	0.175904	-0.141179	0.269267					NA	NA	21.5429	NA	21.9977	21.1153	21.6033	21.5918	21.8132	21.4478	NA	21.5206	21.5649	21.0491	NA	21.5843	21.978	20.9685	21.9971	NA	NA	21.5886	21.9291	22.2822	NA	22.0553	21.7548	23.8437	23.6055	23.9	24.0829	NA	23.8405	23.5938	23.2222	23.4735	22.8901	24.0879	23.6398	22.8559	24.0543	25.4034	22.9027	23.3385	24.3331	22.799	23.8827	23.2697	22.3728	23.3322	23.0312	NA	20.634	21.4354	21.3344	NA	20.9043	NA	21.0171	20.7648	21.1909	21.5695	21.6618	NA	21.4408	21.4355	20.0197	20.5952	NA	21.0216	21.2987	21.1058	21.2517	21.164	21.1621	20.3593	NA	20.9554	20.7433
Q9H1E5	TMX4	Thioredoxin-related transmembrane protein 4	notDefined	FALSE	4	14.9	38.952	8.8959	471730000	162	0.26361	0.386355	1.4463	-0.167081	0.214386	0.342719					NA	NA	22.8066	22.2505	22.1855	NA	NA	21.7946	NA	21.3629	NA	21.6441	21.6771	22.9141	NA	NA	NA	NA	NA	21.389	NA	NA	21.3892	NA	21.1467	21.89	NA	23.2267	22.8823	23.5671	22.1841	NA	23.2112	23.2558	NA	NA	23.9333	22.9354	24.29	23.337	22.9256	23.0977	23.043	23.7524	22.7627	23.1656	23.6965	23.3529	23.2084	23.0116	23.1085	23.68	21.0045	20.6358	20.9396	NA	NA	NA	21.3972	NA	21.6782	20.916	21.3141	20.8856	20.4478	NA	20.9494	20.58	NA	20.4246	20.8785	21.1571	20.8298	20.6923	20.5739	NA	NA	20.3692	20.361
P24821	TNC	Tenascin	notDefined	FALSE	53	33.7	240.85	323.31	2058100000	847	0.0938021	0	0.0887022	NA	-0.0966205	0.0483694					24.3451	23.9716	23.8286	24.3498	25.0878	22.6622	22.9683	22.4954	23.7164	21.6161	24.2169	22.8473	24.9572	22.4901	23.7064	23.4406	23.2029	24.9222	22.8934	24.3315	21.9278	24.8444	23.413	23.8364	24.3998	23.1728	25.4544	NA	NA	NA	NA	NA	NA	NA	NA	NA	NA	NA	NA	NA	NA	NA	NA	NA	NA	NA	NA	NA	NA	NA	NA	22.8549	24.9191	25.1234	25.2427	25.7943	25.995	24.6817	25.1203	24.0742	24.9892	24.6738	24.6349	25.2142	25.1616	24.3724	25.5284	23.7961	25.7928	24.7603	25.5323	25.0958	24.8177	25.2272	24.9007	25.5374	24.3075	25.3848	24.9423
Q9UKE5	TNIK	TRAF2 and NCK-interacting protein kinase	notDefined	FALSE	21	18.1	154.94	5.4975	109910000	36	0	0	0.65349	0.0800991	0.354342	0.444824					NA	NA	NA	NA	NA	NA	NA	21.1367	NA	NA	NA	NA	NA	NA	NA	NA	NA	NA	NA	NA	NA	NA	NA	21.0841	NA	20.4806	NA	22.0194	NA	NA	NA	NA	NA	NA	NA	NA	NA	NA	NA	NA	NA	NA	NA	NA	NA	21.9393	NA	NA	NA	NA	NA	NA	NA	NA	21.4198	NA	21.6753	19.4422	21.5485	NA	20.256	20.0398	NA	19.8382	NA	NA	20.3813	NA	20.8387	20.5586	19.6314	19.671	20.2105	NA	19.6811	19.932	NA	NA	20.5176
Q92973	TNPO1	Transportin-1	notDefined	FALSE	16	23.7	102.35	25.757	845380000	236	0.357671	0.447453	0.0764824	0.136176	0.0926759	0.0291747					23.1579	22.9297	23.1248	23.3305	23.1381	23.2608	23.2905	23.2065	23.2318	23.6224	23.7246	23.5582	23.0662	23.1988	23.7606	23.3088	23.3316	22.9613	23.0648	23.6479	23.756	23.1075	22.9611	22.4218	22.943	22.9914	23.1704	23.5777	23.2822	23.1744	23.1192	23.8281	23.3661	23.1932	23.1089	23.7894	23.0891	23.9326	23.5237	23.4425	23.3769	24.3326	22.9012	23.139	23.0067	22.9749	22.7246	23.3277	23.1077	23.1463	23.2403	23.527	22.6023	22.2968	21.3966	NA	22.3163	21.8676	21.8824	22.1604	21.7753	21.7703	21.95	22.1895	21.5758	21.809	21.9268	22.0083	NA	21.3569	21.4209	21.9667	21.5477	22.1915	22.3742	22.0185	22.1765	22.6387	21.9505
O14787	TNPO2	Transportin-2	notDefined	FALSE	12	21.4	101.39	13.33	99327000	37	0	0.0207945	0	-0.00909543	NA	NA					NA	NA	NA	NA	NA	NA	NA	NA	NA	NA	NA	NA	NA	20.4687	NA	NA	NA	NA	20.0712	21.283	19.9767	NA	NA	NA	19.752	NA	NA	NA	NA	NA	20.9574	NA	NA	21.2645	21.1196	NA	21.3008	NA	21.4833	20.9456	NA	NA	NA	21.3756	NA	21.4116	NA	21.16	21.0111	21.2966	20.6736	NA	NA	NA	NA	NA	NA	NA	NA	NA	19.0639	NA	NA	NA	NA	NA	NA	NA	NA	NA	NA	NA	NA	NA	NA	NA	NA	NA	NA
Q9Y5L0	TNPO3	Transportin-3	notDefined	FALSE	9	13.8	104.2	15	139780000	76	0.248832	0.188996	0	0.0763687	0.102933	NA					20.4057	20.1363	20.3234	NA	20.3004	20.8297	19.5715	19.8876	20.4339	20.9107	20.4381	19.8056	20.5371	20.2758	20.2605	21.0265	19.4504	NA	NA	20.3026	20.0797	20.176	19.732	19.9357	NA	20.078	20.8321	22.2037	NA	NA	21.736	NA	21.428	21.1355	21.7676	21.7307	21.7733	21.6731	21.9442	21.8821	21.4085	22.1021	20.7898	21.2661	20.9934	21.7858	21.4474	21.3913	21.9957	21.9039	21.6072	21.9472	NA	NA	NA	NA	NA	NA	NA	NA	NA	NA	NA	NA	NA	NA	18.4038	NA	NA	NA	NA	NA	NA	NA	NA	NA	NA	NA	NA
Q92752	TNR	Tenascin-R	OPC	TRUE	61	52.4	149.56	323.31	55058000000	5586	0.198895	2.43209	0.415716	0.277289	-0.0524697	0.101894		+		+	28.678	28.9352	29.0386	29.2028	29.0752	28.5831	28.9911	28.6487	29.037	28.9473	29.216	28.9719	28.8598	28.7775	29.5212	28.8937	28.9116	28.614	28.9301	29.6517	29.066	29.0291	28.5723	28.9257	28.7018	28.7621	29.4999	29.8854	30.3581	30.3137	29.8417	29.7921	29.8523	29.7801	29.9542	30.1834	30.0987	29.6531	29.6941	29.8203	29.6874	29.7688	30.1895	29.6946	29.5039	29.7021	29.4457	29.6414	29.6875	29.8137	29.7574	29.3459	27.3289	27.3391	27.5627	26.925	27.893	27.1335	27.8265	28.1073	27.3581	27.3214	27.3679	27.623	27.2281	27.1528	27.6268	27.1428	27.309	27.0476	27.6539	27.2654	27.3021	27.048	27.4572	27.4741	27.657	27.8733	27.0409
Q9HBL0	TNS1	Tensin-1	notDefined	FALSE	20	17.2	185.7	16.226	496220000	97	1.23038	0.263518	2.30897	-0.133237	0.350571	0.976597					21.6394	22.3751	NA	22.3397	21.9504	21.7707	21.7244	21.4589	21.5684	NA	NA	NA	22.3857	NA	21.697	NA	NA	21.6788	21.5372	NA	20.9273	21.3045	21.8	21.5092	NA	22.0416	NA	23.6527	22.601	NA	23.6844	24.4278	23.7174	23.3435	23.2009	24.4709	23.3765	24.3475	23.5082	23.1327	23.7214	24.1131	NA	24.4969	23.6419	23.9772	23.9755	23.0315	23.6844	23.8547	23.9548	24.5091	NA	21.2139	20.4918	NA	NA	NA	NA	NA	NA	NA	NA	NA	21.0576	NA	NA	NA	NA	20.2445	19.7395	20.2532	19.405	20.0011	NA	NA	NA	NA	20.0239
Q9H0E2	TOLLIP	Toll-interacting protein	ExcitNeurons	FALSE	15	50	30.281	97.986	3059300000	395	0.652485	0.194778	1.62333	0.0516063	-0.133265	-0.400749					24.5912	24.2791	24.9034	24.8164	24.7056	24.9715	24.835	24.9732	25.1155	24.4952	25.1356	24.3345	24.3527	24.8286	25.3153	24.8963	24.6999	24.707	24.7045	25.2591	24.7779	24.8497	24.6305	24.9339	24.5136	24.6835	25.306	25.6654	25.4089	26.0738	26.0227	26.1122	25.4704	25.97	25.7565	26.1516	25.9015	25.6694	25.919	26.0233	25.7488	25.4718	26.0395	25.9147	25.687	26.0041	25.7293	25.7844	25.898	25.873	25.9139	24.9829	21.8703	21.6392	22.4346	NA	21.8324	22.6369	23.0629	22.2848	22.6998	22.841	22.241	21.7955	22.3635	22.9629	22.641	22.9346	22.9211	22.5892	22.4987	22.6072	23.0406	22.2903	22.9577	22.836	22.3849	23.4372	21.8278
O60784	TOM1	Target of Myb protein 1	notDefined	FALSE	18	46.5	53.818	323.31	1834800000	651	4.91844	0.0671005	0.804715	0.0203994	-0.780622	0.270003	+			+	23.4394	23.472	23.5932	23.4418	23.5034	22.8979	23.5523	23.16	23.4034	23.1174	22.9034	23.3422	23.526	23.2744	24.6906	23.945	24.1187	23.9638	23.8309	24.5116	23.8507	24.1529	23.8333	24.4335	23.7491	24.1072	25.154	25.166	25.8015	24.9071	25.4316	24.6881	25.2037	25.0163	24.7726	25.4404	24.9295	25.3608	25.1106	25.0668	25.2489	25.2818	25.4029	25.1114	25.3565	25.0398	25.2714	24.9507	25.1874	25.1689	25.2175	24.4859	21.0141	21.661	22.0226	NA	21.5003	NA	21.3695	21.3502	21.287	21.2936	20.6306	20.754	21.5777	21.2176	21.0704	21.2203	20.6991	21.1426	20.9739	20.3428	21.3303	19.9522	20.9362	21.6017	21.3815	21.7114	NA
Q6ZVM7	TOM1L2	TOM1-like protein 2	notDefined	FALSE	23	60	55.556	187.57	1911900000	701	1.58962	0.591938	0.707496	0.119333	-0.311582	0.326142					23.8907	23.7799	23.9938	24.5219	24.3323	24.1547	24.3195	24.0712	24.4803	24.9013	24.675	24.0558	23.8635	24.6094	25.2971	24.3209	24.4332	24.3149	24.2951	25.0028	24.5001	24.4767	24.2698	24.5384	24.1747	24.3147	25.0881	25.0928	25.3392	25.2806	24.6653	24.6345	24.5564	24.8835	24.9315	24.6637	24.8181	25.0113	25.1888	24.8501	24.3936	24.834	24.5624	25.0041	24.4697	24.5959	24.4246	24.899	24.9907	24.9504	24.9388	24.7978	22.8137	22.4501	22.553	24.0838	22.2196	23.4953	22.5301	22.8453	22.0952	21.5695	21.3325	22.1528	21.9691	22.0297	21.8276	21.6101	22.962	21.5186	22.0389	22.1138	22.1644	21.769	21.5101	23.0329	22.8695	21.9619	22.6057
Q15388	TOMM20	Mitochondrial import receptor subunit TOM20 homolog	ExcitNeurons	FALSE	2	17.2	16.298	4.5106	386110000	58	0.997276	0.0573957	0	-0.0531269	-0.307569	-1.66977					21.9036	22.8802	22.8176	22.0655	NA	22.4228	21.9946	22.6783	22.3468	NA	NA	22.6828	NA	NA	NA	NA	NA	NA	22.6669	NA	22.7116	22.5593	NA	NA	22.9046	22.8021	NA	22.5848	NA	NA	23.7193	23.1372	NA	23.6433	NA	NA	NA	23.6952	NA	NA	24.0357	23.2547	NA	NA	23.736	NA	NA	NA	NA	NA	22.5811	23.4381	NA	NA	NA	NA	NA	NA	NA	NA	NA	NA	NA	NA	20.0162	NA	NA	21.6859	NA	NA	NA	NA	NA	NA	NA	NA	NA	NA	NA
Q9NS69	TOMM22	Mitochondrial import receptor subunit TOM22 homolog	notDefined	FALSE	5	66.2	15.521	103.9	848530000	227	2.06633	0.0795915	0.915765	-0.0471477	-0.694231	0.351119	+			+	22.7932	22.0645	22.1535	21.7731	21.2066	22.6801	22.8139	22.6163	22.3067	22.2748	21.668	22.8977	23.1412	22.2156	23.0762	22.2024	22.9328	24.1049	23.1994	23.9993	23.2235	22.3458	22.4558	23.1398	23.0191	22.3195	24.2126	23.9053	23.6187	23.2877	22.9122	23.3416	22.6079	23.44	23.7187	23.6929	23.7439	23.8503	23.5094	23.8979	23.4504	22.3427	23.6348	24.1035	23.1388	24.8356	23.4701	23.107	24.2595	23.3979	23.3522	22.6755	19.889	20.2016	20.7007	NA	20.1365	20.336	20.8761	21.0838	20.674	20.1801	19.911	21.0864	19.8763	20.1311	18.8243	20.1291	20.2697	19.7864	19.5156	20.1888	20.3188	19.5466	20.959	20.8918	NA	20.7394	19.499
Q15785	TOMM34	Mitochondrial import receptor subunit TOM34	notDefined	FALSE	17	61.2	34.559	93.547	2581400000	329	0.155474	0.235209	0.138642	-0.346984	-0.068348	0.0584953					25.4557	25.1637	25.0474	24.0423	25.472	25.6353	26.0232	25.2712	25.707	25.2332	25.1255	25.3233	25.056	25.5328	26.3365	25.085	24.5094	24.851	25.2312	25.6311	25.1656	24.984	25.4902	25.1961	25.4665	25.5884	25.7184	23.0176	NA	NA	25.1933	NA	24.353	24.2494	NA	NA	25.4765	23.9279	NA	NA	23.3749	NA	22.1837	24.5083	NA	25.5258	26.1293	24.6435	25.4274	26.2096	24.4469	NA	21.2281	21.3793	21.4645	NA	NA	NA	20.3707	NA	21.3017	20.5053	20.9306	20.6561	20.4815	21.3871	20.6617	20.7237	21.0029	20.2691	20.8245	21.3247	21.2029	20.8854	20.7538	NA	20.7581	20.3318	21.1287
O96008	TOMM40	Mitochondrial import receptor subunit TOM40 homolog	notDefined	FALSE	4	14.7	37.893	7.0426	140820000	61	0.416367	0.5846	0	0.233188	-0.475234	NA					20.8125	20.8385	NA	NA	NA	NA	NA	21.4101	NA	20.9799	NA	NA	NA	NA	NA	NA	NA	NA	NA	NA	22.2048	20.8461	22.4219	20.4691	NA	NA	NA	NA	NA	NA	21.5863	21.2227	NA	21.5763	21.3944	NA	21.9725	NA	21.681	22.0933	20.9727	NA	NA	21.2501	NA	21.0717	21.3132	20.8511	21.6736	21.3039	20.962	NA	NA	NA	NA	NA	NA	NA	NA	NA	NA	NA	NA	NA	NA	NA	NA	NA	NA	NA	NA	NA	NA	18.9553	NA	NA	NA	NA	NA
Q969M1	TOMM40L	Mitochondrial import receptor subunit TOM40B	notDefined	FALSE	3	10.1	33.916	4.3357	197170000	64	0.486471	0	0	0.0529194	-0.272429	NA					NA	NA	22.0335	NA	NA	NA	20.9606	NA	NA	21.3453	21.8971	NA	NA	21.4234	21.4624	22.1556	21.7388	22.4146	22.3766	22.5412	21.6617	21.4634	22.0562	NA	NA	21.4365	21.2482	NA	NA	NA	22.0757	NA	NA	NA	NA	NA	NA	NA	NA	NA	22.1034	NA	NA	NA	NA	NA	21.9422	NA	NA	NA	NA	NA	NA	NA	NA	NA	NA	NA	NA	NA	NA	NA	NA	NA	NA	NA	18.7004	NA	NA	NA	NA	NA	NA	NA	NA	NA	NA	NA	NA
Q96B49	TOMM6	Mitochondrial import receptor subunit TOM6 homolog	notDefined	FALSE	2	56.8	8.0019	20.127	259700000	76	1.24018	0.0384359	0	-0.0395138	-0.814086	0.0601066					20.5537	NA	NA	NA	NA	NA	21.3508	21.4931	NA	NA	NA	NA	NA	NA	NA	NA	21.8111	NA	21.978	NA	NA	NA	NA	NA	NA	21.549	22.4484	NA	NA	NA	NA	22.8297	NA	22.4646	21.8945	NA	22.1257	NA	22.7907	23.2921	22.6086	21.7485	NA	23.4453	22.4249	22.4769	21.8182	22.3398	22.1514	22.4071	22.5262	20.7562	NA	NA	NA	NA	NA	NA	NA	NA	NA	NA	NA	NA	19.9359	NA	20.2493	NA	NA	20.2374	NA	19.6279	20.0688	NA	19.3029	19.7684	NA	NA	NA
O94826	TOMM70	Mitochondrial import receptor subunit TOM70	notDefined	FALSE	34	67.1	67.454	323.31	6686600000	1261	1.90125	1.80573	0.985667	-0.355011	-0.261185	-0.396127	+			+	25.6717	25.6337	25.6147	25.1464	25.9666	25.7672	25.9815	25.7022	25.7738	25.7777	25.2959	26.0816	25.9356	25.9162	26.2879	25.6999	25.8114	25.6285	26.0028	26.3822	26.1263	25.5975	26.0841	25.9805	25.9375	26.0246	26.2449	26.7619	26.122	25.4593	26.5982	26.7209	26.4069	26.7305	26.9066	26.3283	26.6082	26.9749	26.7161	26.9007	26.972	26.9759	26.3307	26.9269	27.0535	26.992	27.0313	26.8459	26.7547	26.7069	26.5663	27.347	23.6688	23.7854	23.8549	NA	22.5769	22.2559	23.6483	23.4173	24.1388	23.6715	23.6307	24.2138	24.0936	24.2786	23.9654	24.2075	24.5396	24.1127	24.3276	24.2367	24.1963	24.6182	23.437	23.2974	22.5866	23.3112	24.5462
P11387	TOP1	DNA topoisomerase 1	notDefined	FALSE	6	8.4	90.725	6.7814	97662000	67	0	0	0.954559	NA	NA	0.300656					NA	NA	NA	NA	NA	NA	NA	NA	NA	NA	NA	NA	NA	NA	NA	NA	NA	NA	NA	NA	NA	NA	NA	NA	NA	17.9805	NA	NA	NA	NA	NA	NA	NA	NA	NA	NA	NA	NA	NA	NA	NA	NA	NA	NA	NA	NA	NA	NA	NA	21.4055	NA	NA	21.4814	21.3688	20.9343	NA	20.5008	21.5329	19.9967	20.2763	20.6166	21.1985	21.3055	21.784	20.4005	20.49	20.4799	20.7571	NA	20.8639	20.533	20.7002	20.7114	21.092	20.403	20.0585	20.6317	20.5125	21.2041
Q02880	TOP2B	DNA topoisomerase 2-beta	notDefined	FALSE	14	10.3	183.26	17.787	190820000	80	0	0	1.1807	0.698857	NA	0.383551					NA	NA	NA	NA	NA	NA	NA	NA	NA	NA	NA	NA	NA	20.6685	NA	NA	NA	NA	NA	NA	NA	NA	NA	NA	NA	NA	NA	NA	NA	NA	NA	NA	NA	NA	22.3697	NA	NA	NA	NA	NA	NA	NA	NA	21.5256	NA	NA	NA	NA	NA	NA	21.816	NA	21.4174	21.6811	22.0826	22.118	21.3695	21.5267	21.4416	21.5313	21.6791	21.7038	21.7502	21.9317	20.0212	21.1949	20.5068	21.0612	21.1403	20.8471	20.7089	22.1798	20.7172	21.168	22.0256	21.6272	21.6517	20.6956	20.9182
Q5JTV8	TOR1AIP1	Torsin-1A-interacting protein 1	notDefined	FALSE	6	16.1	66.248	4.7146	117870000	58	0.048407	0	0.604874	NA	-0.0574649	0.561719					NA	19.4515	NA	NA	NA	20.3321	21.4357	NA	NA	18.9604	NA	NA	20.9866	19.8527	21.7371	20.2726	19.9589	NA	20.0493	20.6824	20.1689	19.7172	20.4887	19.2906	NA	NA	20.9797	NA	NA	NA	NA	NA	NA	NA	NA	NA	NA	NA	NA	21.6528	NA	NA	NA	21.8251	NA	NA	NA	NA	NA	NA	NA	NA	NA	20.59	20.3006	NA	NA	NA	NA	NA	NA	NA	NA	NA	19.5717	NA	19.5388	NA	NA	NA	NA	NA	19.646	NA	NA	NA	NA	NA	NA
Q12888	TP53BP1	TP53-binding protein 1	notDefined	FALSE	22	14.4	213.57	146.22	428360000	192	0	0	2.37295	NA	-0.0166173	0.583286					22.5793	22.0196	22.5997	NA	22.7513	22.4819	21.8176	22.3834	NA	NA	NA	21.8661	NA	NA	NA	NA	NA	NA	NA	NA	NA	22.329	NA	NA	NA	NA	NA	NA	NA	NA	NA	NA	NA	NA	NA	NA	NA	NA	21.1242	NA	NA	NA	NA	NA	NA	NA	NA	NA	NA	NA	NA	NA	23.412	23.1268	23.1212	NA	22.6488	22.0261	22.5082	22.8253	21.956	22.6652	22.8926	23.0503	21.4264	22.3266	22.1045	22.8363	22.0749	21.9479	21.7986	22.0764	22.3595	21.8347	21.5553	22.4656	21.5549	21.8576	21.9765
Q13641	TPBG	Trophoblast glycoprotein	notDefined	FALSE	6	16.2	46.031	75.939	175250000	69	0	0.0142581	NA	-0.0100186	NA	0					NA	NA	NA	NA	NA	NA	NA	NA	NA	NA	NA	17.4439	NA	NA	NA	NA	NA	NA	NA	NA	NA	NA	NA	NA	NA	NA	NA	NA	NA	22.6604	21.5595	22.6225	NA	22.6656	23.011	23.0384	23.1329	21.8244	21.9736	22.6373	22.9764	22.8736	23.8063	21.7358	22.4145	22.2795	22.0343	22.6753	23.0695	22.1165	22.7002	22.748	NA	NA	NA	NA	NA	NA	NA	NA	NA	NA	NA	NA	NA	NA	NA	NA	NA	NA	NA	NA	NA	NA	NA	NA	NA	NA	NA
P55327	TPD52	Tumor protein D52	notDefined	FALSE	10	60.3	24.327	288.55	2287000000	463	1.24611	0.500724	0.14055	-0.18284	-0.304061	-0.12089					24.4922	24.3149	24.2961	23.8253	24.4398	24.4354	24.2377	24.8245	24.5161	24.7302	23.51	24.7128	24.341	24.7934	24.0017	24.733	24.6906	24.6518	24.2626	23.7136	25.2881	24.5522	24.9493	25.0846	24.7016	25.0018	24.8684	24.9336	NA	NA	25.245	24.7148	23.9558	24.6108	24.8706	24.4666	24.7606	25.2872	25.0068	25.4755	25.3215	24.9135	23.957	24.4868	24.5455	25.2014	25.1069	25.03	25.5226	25.1441	24.7064	24.7894	22.7933	23.2946	23.3514	NA	NA	NA	21.8188	21.451	22.5497	23.0235	22.0635	23.1496	22.5088	22.8284	23.0977	23.755	20.5744	23.3051	23.5293	23.0453	23.7087	23.3056	22.3292	22.2025	21.7585	21.655	23.0033
O43399	TPD52L2	Tumor protein D54	notDefined	FALSE	8	45.1	22.237	113	595410000	285	0.26498	0.360196	0.767142	0.101376	0.0674185	0.428695					22.4313	22.3005	23.095	22.3794	22.9778	23.0083	22.1253	22.1555	21.9369	22.5915	22.5902	22.539	22.6747	22.3226	22.6404	22.3903	22.4157	22.0818	22.3931	22.647	22.6413	22.5064	22.2566	22.6815	22.1715	22.6141	22.6229	23.4575	23.7242	22.8133	23.2815	23.3923	22.9415	23.2734	22.9463	23.4125	22.8688	23.1799	22.8464	23.3983	23.2328	22.98	22.7492	23.1418	22.5906	23.1954	22.8304	22.853	23.7352	23.4232	22.9259	23.5946	21.5122	21.6838	21.8294	NA	20.2112	NA	20.0841	NA	NA	19.5891	20.2162	20.1924	20.9144	NA	19.5343	20.7626	NA	19.5474	20.5389	20.1751	20.4871	19.9762	NA	20.8981	20.4527	NA	20.2659
P60174	TPI1	Triosephosphate isomerase	ExcitNeurons	FALSE	37	83.9	30.791	323.31	95523000000	4445	5.81804	2.55621	4.24321	-0.61019	-0.536269	-0.833739	+	+	+	+	29.6915	29.9485	29.664	29.9306	29.7567	29.3644	30.0605	30.0136	30.0927	30.1052	29.3283	29.7646	29.9366	30.3765	30.1419	30.5109	30.5855	30.287	30.363	29.8416	30.4748	30.2634	30.4408	30.4359	30.4297	30.3607	30.4734	29.5633	29.4396	29.4379	30.2397	30.2824	30.3648	30.5741	30.783	29.2307	29.5776	29.5382	29.9131	30.5735	30.4058	29.6125	30.7695	30.4549	30.7913	30.7363	30.7716	30.9151	30.9063	30.4947	30.5261	30.4393	27.0145	27.3463	26.6399	25.8767	26.4809	26.4542	27.5665	27.6495	27.7471	27.7511	27.0789	27.2315	27.7779	27.8733	28.2421	27.9427	27.5705	28.1085	28.1802	28.1174	28.0452	27.7286	27.931	28.2883	27.8658	27.6931	27.8247
P09493	TPM1	Tropomyosin alpha-1 chain	ExcitNeurons	FALSE	24	62	32.708	59.675	4461000000	648	0.837465	1.00091	0.213653	0.216669	0.430423	-0.0591256					26.0935	26.2176	25.9233	26.5766	25.4634	25.9112	25.507	25.4025	25.1748	25.3987	25.5639	25.5249	25.6648	25.6689	23.4507	25.7717	26.3621	25.8033	25.3937	23.8237	26.3118	25.4136	25.9306	25.7263	25.4572	25.4227	23.5847	26.9191	26.4648	26.4129	25.9415	26.4476	25.9234	25.6293	25.8688	26.2646	25.6211	26.3407	25.8516	25.7874	25.8734	26.4335	25.6155	25.7501	26.1093	25.9622	25.8718	25.9104	25.7426	26.251	25.975	26.1667	22.7806	22.6306	23.3229	NA	22.9491	23.1331	22.5334	22.9749	22.6053	22.6874	23.1928	23.351	22.843	23.1354	22.818	22.6251	23.1471	22.7867	23.0521	23.111	23.0165	23.0703	22.9997	22.2097	23.0445	23.4885	23.1613
P06753	TPM3	Tropomyosin alpha-3 chain	notDefined	FALSE	25	62.5	32.95	162.73	5643000000	816	1.71684	0.254186	0.243353	0.0795543	0.533814	-0.108139					25.776	25.9327	25.8577	26.281	25.8912	26.0464	26.0303	25.6826	25.2081	25.3289	25.5808	25.9457	26.2664	25.2746	23.7441	25.8133	25.6846	25.8892	25.4969	24.0181	25.0966	25.5265	25.8841	25.862	25.6185	25.7154	24.5634	26.8615	26.4917	26.1581	26.4237	26.3535	25.9589	26.47	26.4453	26.1237	26.417	27.0447	25.8734	26.008	26.0888	26.8946	26.3151	26.1918	26.766	26.3985	26.5438	25.9888	26.5591	26.2629	26.0885	26.9502	24.1884	24.0489	24.3261	NA	23.023	22.9017	23.8367	24.4244	23.9396	23.9214	23.5374	24.6433	24.259	23.7947	24.2326	23.5204	24.7993	23.7945	24.6478	24.2029	23.8333	24.0046	23.6125	23.6495	23.7298	23.8713	24.7125
P67936	TPM4	Tropomyosin alpha-4 chain	notDefined	FALSE	29	64.9	28.521	323.31	18540000000	2120	1.13168	0.280906	1.93731	-0.102044	0.443671	-0.455745					27.3853	28.076	27.9453	28.4468	27.8304	27.4862	27.8936	27.5647	26.9204	27.4804	27.4424	28.0963	27.8168	27.5074	25.6169	27.8803	27.8641	27.7729	27.5079	26.3478	27.4074	27.5841	27.9051	27.6271	27.617	27.465	25.7919	28.7153	27.6769	27.004	28.16	28.204	28.041	27.9675	27.9043	27.8566	27.9226	28.5839	27.7624	27.7761	28.2134	28.6586	27.6488	28.0491	28.2691	28.0069	28.5299	27.8044	27.9809	28.0227	28.035	28.7171	25.0329	25.0203	25.2236	NA	24.3408	23.902	24.3365	24.7766	25.0018	24.858	24.9174	25.6236	25.4158	25.1314	25.8304	25.1112	25.8197	25.305	25.684	25.6458	25.3553	25.6369	25.0315	24.9159	24.7029	24.9249	25.4763
O14773	TPP1	Tripeptidyl-peptidase 1	notDefined	FALSE	9	27.9	61.247	74.986	2641300000	542	3.58562	4.42165	0.518792	-0.798404	-1.06077	-0.25255	+	+		+	24.3024	24.9605	24.3549	23.0529	23.5486	24.3647	24.4116	22.5276	23.6988	23.8812	22.5144	23.7353	24.2883	25.645	25.7071	25.2097	24.57	24.7465	24.7397	24.7009	24.8497	24.2138	24.6104	24.0277	24.36	25.5093	25.4207	25.0871	25.738	24.474	25.2297	24.5149	24.3826	24.1704	24.4861	24.5455	24.4962	25.574	25.2464	25.216	25.845	25.7289	26.0288	25.5471	25.7221	25.6158	25.522	25.7692	25.5981	25.4888	25.2371	25.6834	24.1969	24.2796	22.9185	NA	22.4099	22.8166	23.3952	21.9681	23.5198	23.4296	22.3354	23.0121	24.1274	23.1904	23.919	23.6726	22.2443	23.2736	23.4002	23.513	23.4561	23.9217	23.8866	23.579	23.856	23.3309	23.1029
P29144	TPP2	Tripeptidyl-peptidase 2	notDefined	FALSE	32	32.7	138.35	25.945	653070000	267	2.79645	0.564216	1.06793	0.311306	0.451236	0.732838	+			+	22.6138	22.7684	22.7215	23.3138	22.7312	22.9597	22.1171	22.3423	22.3539	22.5044	23.0204	22.5003	21.9884	22.2499	21.33	22.2355	22.1259	22.4289	22.1925	22.0404	22.1999	22.3134	22.162	22.6174	21.8881	22.2603	22.1842	23.6562	24.7467	25.2395	22.7603	23.7511	24.3647	23.2456	23.4352	24.0817	23.0207	23.488	22.6902	22.948	23.8531	24.9401	24.1893	23.4347	23.8912	22.8207	23.1926	23.4596	22.7829	23.0622	23.6283	23.9356	20.8351	21.8869	20.8899	22.1775	22.4395	23.3041	21.0158	22.3918	19.7498	20.7761	20.9039	20.1706	NA	20.0735	20.4879	NA	20.6228	19.8209	20.6106	19.8259	NA	NA	NA	21.5378	21.6798	21.1511	NA
O94811	TPPP	Tubulin polymerization-promoting protein	ExcitNeurons	FALSE	21	59.4	23.693	323.31	27933000000	1538	0.600685	0.128636	0.366408	-0.0388554	-0.112786	-0.190649					27.1232	27.0633	27.4508	26.8151	27.0756	27.4652	27.5106	26.959	27.6677	27.6558	27.4868	27.272	27.4938	27.2271	27.653	27.4112	27.2339	27.4119	27.4493	27.7636	27.1965	27.4699	27.1984	27.0581	27.6248	27.4776	27.7532	29.6428	28.5974	28.8805	29.3269	29.3469	29.4322	29.4978	29.4849	29.7192	29.666	29.5875	29.7621	29.7838	29.3414	29.2027	29.2859	29.514	29.0387	29.8099	29.4384	29.5341	29.3451	29.4207	29.1582	29.2316	24.129	24.0238	24.969	NA	22.4046	23.9857	24.5645	23.7622	24.0825	24.3807	24.358	24.0943	24.8125	25.0935	24.5829	24.7879	25.4666	24.3797	24.1366	23.6481	24.2787	23.3301	24.1523	24.3673	23.8914	23.8653	24.5163
Q9BW30	TPPP3	Tubulin polymerization-promoting protein family member 3	notDefined	FALSE	11	58.5	18.985	323.31	1522700000	463	0.379289	4.21004	1.40739	0.804501	0.186173	0.533307		+		+	23.3088	23.2917	23.5642	23.5658	23.9751	22.9272	22.3305	22.5787	22.478	22.6657	24.3106	23.9183	24.6312	22.7892	23.0883	23.472	23.1825	23.8898	23.2812	23.2808	23.1949	22.2336	22.7448	23.5866	23.5086	23.0419	22.9951	25.3161	24.7095	24.3477	24.9888	23.5444	24.8209	24.3325	24.8611	25.1907	24.4156	24.2263	23.7396	23.9355	23.4654	23.855	24.0213	23.2674	24.1352	23.7771	24.2996	23.3909	23.4187	24.0341	24	23.9928	24.1416	24.7186	24.25	22.6524	24.2881	22.7884	22.7836	23.0844	22.7854	23.1177	23.0917	22.9829	24.1239	22.9778	23.5707	22.4192	22.5837	22.5968	22.875	22.6317	22.7311	22.3355	23.1101	23.9549	23.5877	23.2902	22.1247
P12270	TPR	Nucleoprotein TPR	notDefined	FALSE	26	15.8	267.29	55.744	503040000	207	0.323867	0.334986	0.738024	-0.093603	0.153872	-0.334044					21.6712	22.0406	21.1672	21.1981	21.5835	21.7842	NA	22.0567	21.3508	NA	NA	22.6181	NA	21.3342	22.1178	21.6659	21.3339	21.7034	21.656	21.7696	NA	21.9477	21.4459	20.1653	21.5456	22.1638	21.4968	NA	NA	NA	21.7313	NA	22.417	22.318	22.1431	22.1568	22.3464	22.5528	22.1649	22.4348	21.8759	22.3616	22.7601	22.8716	22.4829	22.3222	22.0715	22.1549	22.4074	22.2818	22.0205	22.4315	22.7703	22.4386	22.9112	NA	NA	21.0778	21.4777	20.8101	21.9565	22.6866	22.279	23.0166	21.3378	22.2479	21.8018	22.3184	23.3133	22.5906	22.5102	22.3544	22.5991	22.3879	22.8464	22.1754	21.623	22.2328	22.6455
Q5T0D9	TPRG1L	Tumor protein p63-regulated gene 1-like protein	notDefined	FALSE	14	65.4	30.211	184.68	1366700000	354	0.252153	0.190523	0	-0.0755033	0.0948873	NA					24.217	24.9178	24.5816	23.9555	23.939	23.3901	24.5124	23.9083	24.565	24.6401	24.3039	23.7741	23.9405	23.805	24.5978	24.2079	23.8584	23.2301	24.0777	24.4823	24.1819	23.563	23.9636	24.3614	24.1788	24.7281	24.2845	24.047	23.0763	NA	24.1536	23.8061	24.1793	24.3231	24.2496	24.5136	24.5637	24.3701	24.3407	24.3237	24.1319	23.1836	23.9113	24.6197	24.3949	24.4751	24.3344	24.4456	24.2897	24.3462	24.2119	23.8435	NA	NA	NA	NA	NA	NA	NA	NA	NA	NA	NA	NA	NA	NA	NA	NA	20.4506	20.5702	NA	NA	NA	NA	NA	NA	NA	NA	NA
P13693	TPT1	Translationally-controlled tumor protein	notDefined	FALSE	7	35.5	19.595	84.474	2742000000	566	1.81789	0.669064	2.53412	0.353673	-0.284357	0.566184	+			+	24.5515	24.7635	24.8121	24.3424	24.4155	24.5112	24.7531	24.4601	24.5349	24.1139	24.6905	24.1539	24.4265	24.1795	25.3202	24.5526	25.0597	24.5492	25.1661	24.7738	25.0596	25.0558	24.7145	24.5695	24.3071	24.7971	24.9077	24.5138	25.6639	25.8037	23.9354	24.2009	24.8705	25.0033	25.2489	24.703	24.1049	24.5204	23.4681	23.646	23.8887	24.4285	25.6976	24.3169	24.9432	24.6825	25.5238	25.2318	24.168	24.063	24.5888	23.3073	22.6711	22.5041	22.6879	NA	23.5537	22.2562	22.7617	22.6151	22.6262	22.2109	22.2659	22.041	22.8839	21.8553	21.9139	21.7944	NA	21.4122	22.044	21.931	21.7448	21.9833	22.8108	22.4899	21.6795	22.9283	21.7198
Q13595	TRA2A	Transformer-2 protein homolog alpha	notDefined	FALSE	9	40.8	32.688	26.202	208020000	135	0	0.119685	0.226251	0.0907289	-0.486293	-0.122822					NA	20.1197	NA	NA	NA	NA	NA	NA	NA	NA	NA	NA	NA	NA	NA	20.6924	NA	NA	NA	20.9501	NA	20.3929	NA	NA	20.2576	20.737	NA	21.2049	21.5025	NA	20.6836	21.087	NA	21.5815	NA	NA	NA	NA	NA	NA	20.7015	21.0198	22.1148	NA	NA	NA	20.6116	NA	NA	21.3296	NA	20.9497	21.9158	21.2696	21.8622	NA	NA	21.0427	22.3979	22.4525	21.5577	22.2749	NA	21.7807	21.3262	21.1401	21.4199	21.7264	21.6267	21.5804	21.7314	21.6152	21.6528	22.0684	23.3643	22.3405	22.282	22.6823	21.5213
P62995	TRA2B	Transformer-2 protein homolog beta	notDefined	FALSE	14	45.5	33.665	34.116	454460000	182	0.390761	0.105039	0.275894	0.05835	-0.236779	-0.216219					20.8402	NA	NA	NA	NA	NA	21.1304	21.2855	20.6146	NA	NA	NA	NA	20.7317	22.1933	NA	20.9208	20.8359	20.7927	NA	NA	NA	21.337	21.2833	NA	NA	21.541	NA	NA	NA	22.0253	22.874	22.1974	21.6916	21.7887	21.3116	22.2752	22.184	22.0416	21.5035	21.9999	22.0427	22.3855	22.1242	NA	22.5665	22.4087	21.0795	22.1479	NA	21.5363	NA	22.6252	22.487	23.3281	NA	20.9667	22.6313	23.3667	23.895	22.0016	22.8604	21.7588	22.7977	21.5615	22.2078	22.2098	22.4727	22.9476	22.4485	22.3505	22.3739	21.6283	21.5622	24.1638	23.309	24.4368	23.8228	22.4202
Q12931	TRAP1	Heat shock protein 75 kDa, mitochondrial	notDefined	FALSE	27	45.5	80.109	274.15	4030900000	1129	1.52445	0.801974	0.32109	0.136735	-0.293354	0.213792					24.436	24.8911	24.6758	25.1991	25.4829	25.137	24.8285	24.6776	25.2793	25.1379	24.9139	25.5229	25.008	25.5759	25.6199	25.9621	25.2185	24.9317	24.8429	25.7975	25.271	24.959	25.4244	25.2948	25.0637	25.3557	24.9944	26.0371	26.2108	26.5264	25.9648	26.005	26.2984	26.1818	26.0842	26.1847	26.3491	26.3441	25.6698	25.9817	26.2723	26.2761	25.8879	26.117	26.0649	26.0382	25.6065	26.1216	26.0122	26.6248	25.8407	26.3548	22.6605	23.152	22.5692	NA	24.3207	23.334	22.9408	NA	23.4672	22.9899	22.0622	23.5859	23.6285	23.0036	23.1178	23.5587	23.6725	23.2406	23.2445	23.32	23.3382	23.4486	21.8522	22.5189	21.113	21.816	23.9398
P48553	TRAPPC10	Trafficking protein particle complex subunit 10	notDefined	FALSE	10	12.2	142.19	20.314	126410000	61	1.38574	0.0584457	0	0.0362225	-0.469026	NA					21.3044	NA	21.0154	NA	NA	NA	20.3722	19.7998	20.0821	NA	NA	20.8646	20.7557	NA	21.2101	21.2298	21.181	NA	20.9711	21.4884	21.5022	20.8535	20.7188	21.0641	20.2438	21.2874	NA	21.5003	21.6716	NA	20.9	20.9809	NA	21.1224	22.0072	NA	NA	NA	21.4862	20.8415	NA	21.5499	NA	NA	20.7388	21.4938	21.5477	NA	NA	21.0739	21.8883	NA	NA	NA	NA	NA	NA	NA	NA	NA	NA	NA	NA	NA	NA	NA	NA	NA	NA	NA	NA	19.735	NA	NA	NA	NA	NA	NA	NA
O43617	TRAPPC3	Trafficking protein particle complex subunit 3	notDefined	FALSE	5	30.6	20.274	27.06	572950000	166	1.58289	2.19776	0.889734	0.57577	0.470624	0.22156					22.1019	23.1582	22.2242	22.7205	22.3212	22.8745	22.6115	22.2455	23.4675	22.7932	22.9642	22.4243	22.7061	20.1529	22.0501	22.2256	22.5684	22.2342	22.502	22.1645	22.4523	22.3766	22.2558	22.3219	22.414	22.5365	22.4318	23.3707	24.4663	23.6599	23.2502	23.8341	23.8315	22.6577	22.8694	23.4482	23.185	23.8959	NA	22.8007	23.7406	23.2421	23.2378	22.3614	22.8611	22.5458	22.5121	22.9745	22.5544	22.6859	22.8772	23.5846	NA	NA	21.5284	NA	NA	21.7155	21.835	22.1816	21.7624	21.3876	NA	22.0662	21.0452	21.282	21.1917	21.3099	NA	21.34	NA	21.4885	21.2995	21.691	21.4763	21.8344	21.3367	21.9056	NA
Q9Y296	TRAPPC4	Trafficking protein particle complex subunit 4	notDefined	FALSE	8	41.6	24.34	4.7588	175080000	54	0.876143	0.0557161	0	0.0176392	0.195565	0.838831					20.789	21.0936	20.7919	21.0695	NA	20.8244	20.7598	20.9244	21.2181	21.5514	NA	20.731	NA	20.8266	NA	20.3661	20.8075	21.0383	21.0368	NA	NA	NA	NA	20.6955	NA	20.6875	NA	21.7936	21.7271	NA	21.4432	21.8068	21.4727	21.8171	21.9891	21.8298	21.6692	20.8354	21.8492	21.6279	21.9396	21.7558	21.4521	21.3592	21.5596	NA	21.3642	21.5023	21.6673	21.7134	21.2908	21.9886	NA	NA	NA	NA	NA	NA	NA	NA	NA	NA	NA	NA	20.45	NA	NA	19.6112	NA	NA	NA	NA	NA	NA	NA	NA	NA	NA	NA
Q8IUR0	TRAPPC5	Trafficking protein particle complex subunit 5	notDefined	FALSE	4	18.6	20.783	2.7618	129780000	42	4.46648	1.07913	0	0.309642	0.68361	NA	+			+	21.3603	20.9565	20.7238	21.8093	21.1331	21.1514	20.9596	NA	21.1439	20.9079	21.3416	20.8545	20.9605	20.4273	NA	20.4381	NA	20.5236	20.7772	NA	20.154	20.8201	20.5459	20.5541	20.2594	NA	19.7496	NA	NA	NA	21.8729	NA	NA	NA	NA	NA	21.6025	NA	NA	NA	21.4887	21.4708	NA	NA	NA	21.3247	NA	NA	NA	NA	NA	NA	NA	NA	NA	NA	NA	NA	NA	NA	NA	19.5018	NA	NA	NA	NA	NA	NA	NA	NA	NA	NA	NA	NA	NA	NA	NA	NA	NA
Q86SZ2	TRAPPC6B	Trafficking protein particle complex subunit 6B	notDefined	FALSE	5	36.1	17.983	4.5264	108060000	54	0.917057	0	0.402554	0.297172	0.354731	0.582092					NA	NA	20.987	21.0806	21.1969	NA	20.5714	20.9185	NA	NA	20.591	NA	NA	20.2132	NA	20.8272	20.2923	NA	20.3942	21.3256	NA	NA	20.1336	21.1729	19.9456	20.5209	NA	NA	NA	NA	NA	NA	NA	NA	21.2609	NA	21.4185	NA	NA	NA	NA	NA	NA	21.0425	NA	NA	NA	NA	NA	NA	NA	NA	NA	NA	NA	NA	NA	NA	NA	NA	18.4857	NA	NA	NA	19.5707	18.4282	NA	NA	NA	18.464	NA	NA	NA	NA	NA	NA	NA	NA	NA
Q96Q05	TRAPPC9	Trafficking protein particle complex subunit 9	notDefined	FALSE	11	12.1	128.53	10.752	269240000	127	0.819148	0.123296	0.330006	0.0533498	0.222617	-0.15008					21.5063	21.22	21.6924	21.7119	NA	21.5443	20.9227	21.3129	20.752	20.5616	NA	21.2512	20.8706	21.201	NA	NA	21.5575	21.044	20.4532	21.0862	20.7477	21.0282	21.145	21.211	21.1557	20.8361	20.4219	22.7278	23.0611	21.3887	22.5138	22.8273	NA	22.3737	21.9728	22.2543	22.6389	22.3813	22.3945	22.1288	22.2278	22.603	21.9749	22.8238	22.5326	22.6275	22.0199	22.244	21.7946	22.0505	22.7176	22.9092	19.7226	20.3167	20.1746	NA	NA	NA	NA	NA	19.6173	19.4422	19.7705	NA	19.922	19.7553	20.0622	19.7022	19.8489	NA	NA	19.5749	NA	19.7384	NA	NA	20.4894	20.8474	NA
Q9UKU6	TRHDE	Thyrotropin-releasing hormone-degrading ectoenzyme	Neuron	FALSE	7	7.5	117	4.0842	83678000	61	0.316927	0	0	NA	0.204569	NA					21.394	20.7626	20.9373	20.5933	21.8998	19.88	19.8559	20.8933	NA	22.3394	21.8477	21.3474	NA	21.4071	NA	21.3482	20.4846	21.1604	NA	21.4042	20.6271	20.8601	20.4532	20.6951	20.1969	NA	NA	NA	NA	NA	NA	NA	NA	NA	NA	NA	NA	20.1309	NA	NA	NA	NA	NA	NA	NA	NA	NA	NA	NA	NA	NA	NA	NA	NA	NA	NA	NA	NA	NA	NA	NA	NA	NA	NA	NA	NA	NA	NA	NA	NA	NA	NA	NA	NA	NA	NA	NA	NA	17.5087
Q9C040	TRIM2	Tripartite motif-containing protein 2	Oli	FALSE	37	59.9	81.529	323.31	5323500000	1601	0.119876	0.470072	0.258364	0.074225	0.0258519	-0.0688349					25.8796	25.9686	25.7383	25.8283	25.8579	25.6801	26.1762	26.135	25.7577	25.6928	25.7059	26.0584	26.0358	25.9436	25.9306	25.7587	25.7967	25.9194	25.8764	25.8589	26.0981	25.7495	25.9633	26.043	25.893	26.1197	25.0873	26.4202	25.9414	26.3613	26.0103	26.1151	25.7767	26.3839	26.0467	26.2615	26.4129	26.3702	26.0818	26.0502	26.1976	26.431	25.9134	26.2861	26.0729	26.0997	25.8242	25.9532	26.2389	26.2078	26.1359	26.141	23.7229	23.4906	23.8866	NA	23.1492	23.3389	23.3081	23.5778	23.5183	23.3363	23.6849	24.0478	23.3512	23.4676	23.6114	23.6498	24.4393	23.3399	23.4261	23.5018	23.2055	23.3886	23.7857	23.3894	23.5175	23.8481	23.8745
Q13263	TRIM28	Transcription intermediary factor 1-beta	notDefined	FALSE	21	35	88.549	323.31	828520000	419	0.381597	0.789073	0.757019	0.255787	-0.195568	0.240272					22.5524	22.0609	NA	21.9821	22.6294	22.3624	20.8828	21.8	21.2223	20.6279	21.5927	21.2365	21.3502	21.9033	22.4445	21.5239	21.2047	NA	22.5204	22.3223	21.4499	21.8006	22.3235	22.1094	21.0328	22.0112	NA	23.4578	NA	NA	22.6648	22.7756	23.4606	23.5159	23.1486	23.2486	23.6325	23.5482	23.6506	23.2418	22.7758	NA	22.4258	23.5054	22.4583	22.6278	23.5929	22.9754	23.1634	22.6538	23.1295	NA	23.6329	23.6866	23.976	23.1699	23.6295	24.0528	23.4	23.3485	22.9863	23.1433	23.1248	22.7504	22.2279	23.3414	23.0438	23.629	22.8291	23.3006	22.8215	22.7132	23.3476	23.4616	22.8511	23.5028	23.0768	22.1694	22.9947
O75382	TRIM3	Tripartite motif-containing protein 3	notDefined	FALSE	23	34.9	80.829	70.561	903530000	319	0.231517	0.0876532	1.32798	-0.0280302	0.0640226	0.358601					22.5947	22.2524	22.8975	23.4651	22.6154	23.0022	22.6407	22.7657	22.7443	22.8849	23.0443	22.8096	22.6279	23.2489	22.6481	22.632	23.0233	22.7029	22.3662	22.6185	22.6608	22.8594	22.9477	22.7684	22.8697	22.9583	21.9398	24.3168	24.2816	23.4241	24.544	24.2738	23.5386	24.1099	24.217	24.2338	24.3226	24.5952	24.2315	24.1275	24.1075	24.3397	23.892	24.3407	24.1293	24.3466	24.1647	24.0942	24.0195	23.9788	24.1434	24.841	20.903	20.8154	20.858	NA	NA	NA	21.1497	NA	20.8844	21.154	NA	21.1206	20.6417	19.6731	20.5472	NA	20.8493	20.4533	21.0357	20.7599	20.4866	21.2213	NA	20.0115	NA	20.5212	20.8457
Q13049	TRIM32	E3 ubiquitin-protein ligase TRIM32	notDefined	FALSE	11	20.2	71.988	31.874	264780000	135	0.478003	0.996977	0	0.31653	-0.150068	NA					20.8843	20.8181	20.6916	21.2963	21.573	NA	21.5073	21.3993	20.9809	21.4181	21.6977	21.0122	21.0165	21.0847	21.2439	21.1147	21.401	20.7988	21.2147	22.5115	21.2544	21.474	21.1737	21.0007	21.2834	21.2609	21.9622	22.7831	NA	22.4907	22.8503	22.2665	21.8792	22.0253	22.4466	23.2112	22.091	22.7936	22.564	22.2366	22.6026	22.4432	22.1716	21.4663	21.5403	21.6406	22.7916	22.1558	21.541	22.1681	22.2396	22.7796	18.6292	NA	NA	NA	NA	NA	NA	NA	NA	NA	NA	NA	NA	NA	NA	NA	NA	NA	NA	NA	NA	NA	NA	NA	NA	NA	NA
Q9NQ86	TRIM36	E3 ubiquitin-protein ligase TRIM36	notDefined	FALSE	14	24.2	83.013	25.088	425870000	183	0.814333	0.114624	0	0.0513498	-0.188859	NA					22.7462	22.6029	22.3117	23.1018	21.9459	22.488	23.0066	22.3237	23.155	22.6602	22.9222	22.769	22.9375	22.9741	22.2499	22.3483	23.3773	23.0863	23.0539	23.2481	22.9433	22.951	22.758	22.8455	22.9547	22.5623	22.9522	22.7997	NA	21.3668	21.7975	21.7416	NA	21.9787	22.9918	22.7222	22.4817	22.358	22.3227	22.0506	22.3509	21.9076	NA	22.1345	22.5089	22.232	22.099	21.7683	21.9214	22.3797	22.3853	22.5043	NA	NA	NA	NA	NA	NA	NA	NA	NA	NA	NA	NA	NA	NA	NA	15.3941	NA	NA	NA	NA	NA	NA	NA	NA	NA	NA	NA
Q7Z4K8	TRIM46	Tripartite motif-containing protein 46	notDefined	FALSE	23	39.5	83.423	201.23	756890000	432	0.0475859	1.07686	0.00543312	0.325153	0.0222281	-0.00346361					23.3801	23.0934	23.3026	23.987	23.0965	23.6243	23.481	23.1975	22.9502	23.3896	23.828	22.4789	21.849	22.9431	22.9605	23.0762	23.4308	22.9362	23.0704	23.5835	23.3738	23.3427	23.1069	22.954	22.8235	23.1745	23.7752	22.5273	22.7122	23.5588	22.359	22.3459	21.9898	22.3719	22.506	23.1078	22.0564	21.6043	22.2469	22.2551	21.9949	21.979	22.6668	22.3392	NA	22.105	22.3203	21.9224	21.5303	21.7806	22.7525	21.9538	22.6015	22.0275	22.3895	NA	22.7502	22.4743	22.9751	22.6837	23.0309	22.8334	22.8662	22.9158	20.5391	22.5007	22.0762	22.8283	22.8355	22.4145	21.999	22.4936	22.0353	22.55	23.1284	22.4468	22.1165	23.4579	22.2678
O75962	TRIO	Triple functional domain protein	InhibNeurons	FALSE	43	16.3	346.9	60.186	900120000	409	0.222004	0.0526399	0.792425	-0.0225845	0.0642569	0.289544					23.1725	23.2297	22.8624	23.573	23.1669	23.0587	23.7688	23.3578	23.8614	23.5905	23.2359	23.5815	23.0603	23.35	23.5297	23.3495	23.3373	22.9595	23.103	23.6772	23.2544	23.2946	22.9875	23.0327	23.0719	22.9175	24.1028	24.1848	NA	22.7092	23.444	23.6828	23.7199	24.1678	23.8019	23.4229	23.8349	23.7186	23.8586	23.8412	23.6456	23.0967	23.467	23.6765	23.8174	23.5722	24.0161	23.5072	23.4981	23.3247	23.8363	24.52	20.9345	21.1284	NA	NA	21.6604	21.9608	21.1148	NA	20.8049	21.6479	22.0973	21.4437	20.7548	21.1594	20.8145	20.9033	NA	20.3861	20.9225	21.6743	20.6482	20.9906	20.9804	NA	21.8666	NA	21.3716
Q92574	TSC1	Hamartin	notDefined	FALSE	7	9.4	129.77	11.213	66313000	48	0	0.052491	0	0.0216444	NA	NA					NA	NA	NA	NA	NA	NA	NA	NA	NA	NA	NA	NA	NA	20.7593	NA	NA	NA	NA	20.2549	NA	NA	NA	NA	NA	NA	NA	NA	20.5062	NA	21.0265	20.653	20.462	NA	20.7549	20.9831	NA	20.3218	NA	NA	21.2396	20.8467	20.3652	NA	20.8142	NA	20.4112	20.4662	20.4105	NA	NA	20.6533	NA	NA	NA	NA	NA	NA	NA	NA	NA	NA	NA	NA	NA	NA	NA	NA	NA	NA	NA	NA	NA	18.2068	NA	NA	NA	NA	NA	NA
P49815	TSC2	Tuberin	notDefined	FALSE	23	17.6	200.61	67.866	707230000	182	0.0815416	1.4773	0.187967	0.271059	-0.0335864	0.0627926					22.2073	22.2851	21.8787	22.3736	22.817	22.5123	22.2755	22.1566	22.5528	22.3615	23.0372	22.1515	22.1042	21.9769	23.2308	22.5131	22.7795	NA	22.3116	23.1895	22.463	22.3292	22.0551	21.6111	22.3998	22.1476	22.143	24.1504	24.1853	23.8457	24.4347	24.0354	23.96	24.2084	24.129	24.8961	24.1612	24.4633	24.1602	24.0418	24.0222	23.9956	23.5258	23.6937	23.6527	24.2712	23.65	24.3426	23.88	23.5793	24.0162	24.5168	20.1652	20.2589	19.8208	NA	NA	NA	NA	NA	19.7511	NA	20.0072	19.9848	19.7164	19.8042	19.8384	19.7204	20.3597	19.6848	19.3895	20.3105	19.932	20.0152	NA	NA	NA	NA	NA
Q15714	TSC22D1	TSC22 domain family protein 1	Neuron	FALSE	4	3.9	109.68	233.3	368150000	110	1.16645	0.171917	0	0.206559	0.502632	-1.38575					21.2979	21.8744	21.7619	NA	21.7502	21.5122	23.0181	21.9538	NA	21.2347	NA	22.4643	23.4409	20.8611	NA	21.0143	21.2102	20.9732	21.9879	NA	21.4785	21.7727	21.7488	21.9591	21.753	22.0514	NA	24.0613	NA	NA	23.523	21.8738	NA	22.1674	21.6775	NA	21.5933	24.8761	22.4265	21.9079	NA	23.389	NA	22.5901	22.8035	21.9768	23.2694	22.3619	22.3816	22.0104	21.7458	24.5543	NA	NA	19.8013	NA	NA	NA	NA	NA	NA	NA	NA	20.1942	NA	NA	NA	NA	NA	NA	NA	NA	NA	NA	NA	NA	NA	NA	21.3835
Q9Y3Q8	TSC22D4	TSC22 domain family protein 4	notDefined	FALSE	3	11.6	41.026	6.1199	82178000	49	0	0	1.53054	NA	NA	-0.318902					NA	NA	NA	NA	NA	NA	NA	NA	NA	NA	NA	NA	NA	NA	NA	NA	NA	NA	NA	NA	NA	NA	19.7118	NA	NA	NA	NA	NA	NA	NA	NA	NA	NA	NA	NA	NA	NA	NA	20.8743	21.0726	NA	21.6575	NA	21.3319	20.8835	20.6306	NA	21.3831	NA	20.5773	20.4681	NA	19.7915	20.0278	19.4583	NA	NA	NA	NA	NA	20.1607	20.0205	NA	20.0109	19.7398	NA	20.7719	NA	20.1377	20.0208	20.3621	20.0821	20.1644	19.9196	NA	NA	NA	NA	20.1892
P43897	TSFM	Elongation factor Ts, mitochondrial	notDefined	FALSE	14	53.2	35.39	161.49	979340000	391	0.0727304	0.308437	0.0912744	-0.144746	0.0353225	-0.0725076					23.7678	23.4593	23.5626	23.7262	23.1355	23.4321	23.2167	23.4339	24.2002	23.2842	23.0571	24.0394	23.3901	23.394	24.5179	23.1123	23.107	23.2186	23.4803	24.5079	23.7582	23.117	23.4409	22.6009	23.0961	23.263	24.1124	24.1625	NA	NA	22.7444	24.0338	22.9076	23.3273	23.7261	23.2297	24.4847	23.5003	23.8481	24.1712	23.9073	23.9794	22.7798	22.8676	23.7036	23.6712	23.6958	23.6873	23.831	23.9114	24.1708	23.7607	21.7277	21.0761	21.0263	NA	NA	NA	19.5874	NA	19.8968	20.8297	20.3674	21.2699	21.1793	21.3013	20.7993	21.0817	22.0689	20.4766	20.5788	20.3367	20.178	21.0265	19.9062	NA	NA	NA	21.5507
Q99816	TSG101	Tumor susceptibility gene 101 protein	notDefined	FALSE	13	33.8	43.944	15.385	446280000	182	3.56752	2.39835	0.0539618	0.461179	-0.716324	0.0269459	+	+		+	22.1341	22.1769	22.1291	22.8615	22.4197	22.3503	22.2024	22.0762	22.3102	22.5713	22.6858	21.8805	22.1748	23.9395	23.0408	22.8316	23.2418	23.0102	22.1213	24.0443	22.9261	22.6486	22.4859	22.4064	23.4613	22.8024	23.3467	21.9906	NA	NA	22.653	22.5334	22.3241	22.6056	22.7604	23.1314	22.1259	22.4312	22.1375	21.9805	21.4548	22.1869	21.6992	21.9826	22.2045	22.4651	NA	22.1869	21.5963	22.5438	22.1835	21.9631	20.9375	21.1064	20.7615	NA	19.8207	19.792	20.1739	NA	21.0784	20.603	20.4698	21.2544	20.6375	20.9654	20.7764	20.4939	20.849	20.3034	20.3658	20.9357	20.4182	21.0884	20.5986	NA	NA	19.8374	20.2824
Q15631	TSN	Translin	notDefined	FALSE	7	32.5	26.183	35.1	492230000	189	1.36	0.551335	0.0810174	0.113636	0.348994	0.031509					21.904	22.3258	22.3714	22.7126	22.7226	22.0183	21.9707	22.6738	22.193	22.5946	22.3688	21.9939	22.0677	22.3532	21.3751	21.7374	22.2136	21.1282	21.8753	NA	22.7048	21.7126	21.97	21.6421	22.7215	22.47	21.4766	22.8929	NA	NA	23.3015	23.417	23.5731	22.9614	22.9791	22.8262	22.4969	22.8309	23.0424	23.0973	22.7973	22.9278	22.9505	22.9164	23.2417	22.7248	22.6433	22.9648	22.9069	22.9584	22.8848	22.7865	20.7339	21.2961	20.7735	NA	NA	20.7987	20.6844	NA	21.1111	21.3358	20.8115	20.955	21.0528	20.9811	20.6865	20.6996	NA	20.8563	20.5523	21.0727	20.5158	21.3265	20.6546	NA	21.4887	20.5288	21.7223
Q96SJ8	TSPAN18	Tetraspanin-18	notDefined	FALSE	2	8.9	27.71	61.219	171920000	68	0.156571	NA	0.764431	0	0.132027	-0.832276					21.4511	21.8223	22.2373	22.6643	22.0359	21.3429	21.4464	23.3561	22.0305	23.0136	21.943	22.0735	19.7148	22.0291	NA	22.0987	21.8679	22.0095	21.2591	19.8785	23.2327	22.1894	21.7604	22.0597	21.5961	21.633	NA	NA	NA	NA	NA	NA	NA	NA	NA	NA	NA	NA	NA	NA	NA	NA	NA	NA	NA	NA	NA	NA	NA	NA	NA	NA	NA	NA	18.7834	NA	NA	NA	NA	NA	NA	19.0208	19.3959	NA	NA	19.309	NA	NA	20.8238	NA	NA	NA	NA	NA	NA	NA	NA	19.5642	NA
P41732	TSPAN7	Tetraspanin-7	Neuron	FALSE	1	6	27.574	241.73	439050000	200	0.492514	0	0.306307	-0.166262	0.818847	0.156475					NA	NA	NA	20.1892	19.4917	NA	19.4466	19.3197	21.932	22.6873	21.0683	NA	19.5455	NA	NA	NA	19.4333	NA	NA	NA	20.0904	NA	NA	NA	19.3998	NA	NA	NA	NA	NA	23.1115	23.4933	NA	23.4457	NA	NA	NA	NA	NA	NA	23.5164	NA	NA	NA	NA	NA	NA	NA	NA	NA	NA	NA	20.9568	20.8768	NA	NA	20.3809	NA	NA	21.9583	20.6323	20.8105	20.4138	NA	NA	20.7896	19.843	20.8384	NA	NA	21.0945	20.7574	20.4992	20.7526	NA	20.9369	NA	20.8321	NA
Q16762	TST	Thiosulfate sulfurtransferase	notDefined	FALSE	11	43.8	33.429	51.186	897230000	255	0.816427	0.729389	0.836013	0.234216	0.320423	0.278563					22.1869	22.1872	22.4845	22.7198	23.2822	23.3547	22.5344	22.1932	22.4223	21.751	23.7572	23.3859	23.0987	22.8639	23.4492	21.8484	22.3059	22.5047	22.454	22.3277	22.2512	21.8094	21.6457	21.7804	22.4286	22.9863	22.9364	24.7526	23.7137	23.5098	24.431	24.2203	24.5719	23.3821	23.3554	24.4355	24.5345	24.33	23.8228	24.4133	24.1638	23.4487	23.6961	23.0756	23.8595	24.1039	24.1148	24.0581	23.6678	23.7589	24.1049	24.0067	22.204	21.9455	21.9439	NA	21.7698	21.6657	21.1202	NA	21.0409	20.988	21.9069	22.0957	22.1461	21.3996	22.1573	NA	NA	21.2286	NA	21.4565	21.6597	21.6256	20.8089	21.1712	21.7183	NA	21.1039
Q13630	TSTA3	GDP-L-fucose synthase	notDefined	FALSE	7	26.5	35.892	10.543	486290000	121	4.87287	1.30937	0.71102	0.504292	0.685338	0.263579	+			+	23.2513	22.8028	22.621	23.6203	22.6161	22.4153	22.1828	22.3357	22.7548	22.8671	22.8011	22.824	22.5354	22.1956	21.8479	22.531	22.2718	22.0875	21.8869	21.5508	22.2821	21.9719	21.7023	22.0405	22.3835	21.805	22.2169	24.0113	23.5115	22.4316	23.3506	22.9497	22.6551	22.2215	22.7039	22.5956	21.7635	23.8372	22.0491	21.4492	22.4746	22.9826	22.2754	21.5875	22.7309	22.2721	23.2183	22.3861	22.5533	22.076	22.5468	23.1051	21.5557	NA	21.259	NA	21.2244	21.351	NA	21.438	21.1008	21.9869	21.7528	21.7331	NA	21.6903	20.852	21.4273	21.6775	21.0511	NA	21.5906	21.1972	20.6193	NA	NA	NA	20.2964	21.8534
Q8NFU3	TSTD1	Thiosulfate:glutathione sulfurtransferase	notDefined	FALSE	4	67	12.53	13.658	373270000	134	3.13545	0.264953	0.160104	0.167404	0.660179	0.110022	+			+	21.6924	22.2285	22.2002	21.8136	22.1118	NA	21.5555	NA	21.521	21.2319	21.4477	22.4715	NA	20.8103	NA	21.2795	21.0643	20.8731	NA	21.1122	21.158	21.6883	21.1263	21.7048	21.4311	NA	20.5915	NA	NA	NA	22.8188	NA	22.9528	22.5963	22.5855	NA	22.5091	23.831	NA	22.5415	22.5345	23.3494	23.1393	23.1931	22.8736	21.5187	22.3534	22.4193	22.6608	22.9258	22.115	23.6688	20.7408	20.9433	21.2301	NA	NA	NA	20.4309	20.1139	NA	19.9388	NA	21.4207	20.6102	20.1362	20.3925	20.3514	21.5995	NA	19.9671	20.3595	20.4486	NA	NA	NA	NA	NA	21.2937
Q99614	TTC1	Tetratricopeptide repeat protein 1	notDefined	FALSE	6	18.5	33.526	15.489	568490000	207	1.09003	0.0339592	0.88448	-0.0156784	0.202999	-0.371736					23.045	22.834	22.4085	22.3906	22.7366	23.0544	22.4952	22.4953	22.1184	22.3932	21.8241	22.8974	22.8414	22.3863	22.1394	22.0495	22.3587	22.458	22.3241	22.3786	22.6245	22.2317	22.3882	22.7798	22.5124	22.4973	22.143	23.4608	24.0143	23.6196	22.661	22.6725	NA	23.5003	22.9922	23.1249	22.8627	23.2401	22.4475	22.699	23.5539	23.072	23.6953	23.3037	23.5792	23.0189	23.0893	23.1561	23.0972	23.3331	23.6371	23.545	20.735	21.2384	20.9166	21.4643	NA	NA	21.2355	21.6296	21.1295	20.7999	19.4693	20.8308	21.2096	21.3953	20.7015	NA	NA	21.0727	21.6689	20.7643	21.2325	NA	21.3675	NA	21.8786	21.985	NA
Q86TV6	TTC7B	Tetratricopeptide repeat protein 7B	notDefined	FALSE	23	31.6	94.178	47.921	791910000	356	0.655301	1.24631	1.23737	0.257759	-0.139396	0.65873					22.7144	22.8074	23.0216	22.988	22.9769	22.6224	22.4816	22.9388	23.2143	23.1472	23.4206	23.227	22.4773	23.4893	23.1189	23.0062	22.9607	23.3716	22.8259	23.4305	23.0979	22.6499	22.8573	22.969	22.9789	22.6723	23.4863	23.8728	24.6276	24.8285	23.5976	23.8309	24.0742	23.6278	23.7624	24.0552	23.7397	23.7422	23.8161	23.8764	23.9232	23.4368	24.2355	23.9568	23.5748	23.7754	23.4328	23.6342	23.4152	23.804	23.5964	23.607	18.8492	19.1495	19.3034	NA	21.8534	19.9196	20.9436	20.5659	NA	19.0271	19.7803	18.7282	21.2005	19.5801	19.3741	19.1013	NA	18.9489	18.8124	19.1137	19.1505	18.4313	19.094	20.3073	19.8774	19.8087	19.0339
Q92623	TTC9	Tetratricopeptide repeat protein 9A	notDefined	FALSE	6	28.8	24.379	4.4534	182710000	45	2.56368	0.501539	0	0.146194	0.329937	NA	+			+	21.5249	21.5583	NA	21.7196	21.3126	21.504	21.7664	21.6127	21.3236	21.6048	NA	21.5124	NA	NA	NA	NA	NA	NA	20.9809	NA	20.8735	21.1928	21.4067	21.4871	21.1377	21.4192	NA	22.0351	NA	NA	22.2339	21.9832	22.4325	NA	NA	22.3081	22.0885	22.0508	21.8315	21.8589	NA	22.589	22.3661	21.7497	21.9886	21.859	NA	NA	NA	21.6383	21.7641	22.5104	NA	NA	NA	NA	NA	NA	18.9823	NA	NA	NA	NA	NA	NA	NA	NA	NA	NA	NA	NA	NA	NA	NA	NA	NA	NA	NA	NA
Q8N6N2	TTC9B	Tetratricopeptide repeat protein 9B	notDefined	FALSE	8	41.8	25.932	42.413	247210000	118	0.530967	3.82287	1.447	0.608894	0.167321	0.298726		+		+	20.9144	21.5683	21.4744	21.4375	21.3211	21.0405	20.8325	21.5296	20.8055	NA	21.3744	20.1887	NA	21.1199	NA	NA	21.2407	20.0856	20.9128	21.1152	21.3618	20.951	20.8848	21.0117	20.8817	20.8755	21.1737	22.9201	NA	23.0014	22.7387	22.4916	NA	22.4357	22.8886	23.1767	22.5221	NA	22.6964	22.4911	22.1127	22.0708	21.8556	21.9975	NA	NA	22.1144	21.8198	21.8664	22.0652	22.3736	22.4925	NA	NA	NA	NA	NA	NA	20.0497	NA	20.3054	20.2567	20.3878	NA	NA	NA	NA	19.9679	NA	NA	NA	19.8176	NA	20.068	NA	NA	NA	NA	NA
Q8N5M4	TTC9C	Tetratricopeptide repeat protein 9C	notDefined	FALSE	4	25.7	20.012	7.8524	174200000	79	0.521574	0.0984328	0	-0.0643686	-0.191145	NA					20.7102	21.0443	20.6558	NA	NA	NA	21.3138	21.4427	20.4779	NA	NA	21.1887	21.2983	21.5643	21.1936	20.785	21.0953	20.8703	20.9056	21.7159	21.3518	20.5735	21.0778	22.0319	21.5727	21.4965	20.6722	21.7564	NA	NA	NA	20.9473	NA	22.1634	NA	NA	NA	22.2634	NA	21.6115	NA	21.7203	21.6899	NA	22.4978	22.1904	21.9179	21.3736	21.7955	21.3657	21.9915	22.1629	NA	NA	NA	NA	NA	NA	NA	NA	19.004	NA	NA	NA	NA	NA	NA	NA	NA	NA	NA	NA	NA	NA	NA	NA	NA	NA	NA
Q14166	TTLL12	Tubulin--tyrosine ligase-like protein 12	notDefined	FALSE	14	30.9	74.403	27.161	453180000	211	0.340108	0.106618	0.018269	0.0694473	-0.147388	0.0114014					21.6526	21.6717	21.0425	NA	22.3508	21.3305	21.8808	22.0678	22.7701	21.877	22.7251	21.5268	21.529	22.4277	22.2806	21.9297	22.0705	21.6331	21.8194	22.7541	22.8517	21.7251	21.6504	21.2343	21.6028	21.9187	22.3275	22.142	NA	NA	22.8923	23.4096	NA	22.7823	22.8065	23.2149	23.4752	23.1515	23.463	23.3992	22.9869	21.7793	NA	22.3401	22.5218	23.4664	22.0775	23.5757	23.3553	22.966	23.4922	22.4696	20.8555	NA	19.9382	NA	NA	NA	20.1864	NA	20.8386	20.6868	20.6044	20.8464	20.0057	20.0163	21.1128	20.3725	20.8505	20.6747	19.4103	21.0307	20.8677	20.6352	20.7065	19.7415	NA	NA	20.3875
A6PVC2	TTLL8	Protein monoglycylase TTLL8	notDefined	FALSE	3	3.8	94.675	2.4115	1511500000	71	2.36739	0.505696	0.714126	0.531202	1.52591	0.895035	+			+	22.6356	22.7103	24.3018	NA	22.9152	23.2843	22.3691	NA	24.4967	23.1872	23.7859	NA	25.3267	NA	21.6574	21.7574	22.0256	22.2784	NA	NA	NA	22.158	NA	NA	NA	NA	NA	26.1638	24.6537	NA	24.5168	24.6933	23.7231	NA	NA	24.1182	NA	25.2981	24.7664	23.1606	25.6933	25.9516	NA	23.4543	NA	NA	23.6022	23.5781	NA	NA	23.449	NA	23.7369	23.6576	23.1793	NA	NA	NA	19.9934	NA	23.0351	23.4072	22.8971	NA	23.5664	22.3772	22.2716	21.4979	NA	22.0097	NA	NA	NA	NA	NA	NA	NA	NA	NA
P02766	TTR	Transthyretin	notDefined	FALSE	7	53.7	15.887	32.655	304560000	95	0.198793	0.362632	0.250214	0.23765	-0.191145	0.220899					22.8356	NA	22.0613	21.2625	22.5847	22.6611	21.1475	21.4585	21.4583	21.4256	NA	22.8525	21.8304	21.0564	23.9071	22.6082	22.8779	23.8899	22.5432	21.328	21.1436	20.9853	NA	20.7549	21.6086	21.6392	23.6439	NA	NA	23.0735	NA	NA	23.3034	NA	22.5534	NA	23.0699	NA	22.29	23.1103	NA	22.1375	NA	NA	NA	NA	NA	22.388	23.4984	23.2159	22.6968	NA	NA	NA	NA	NA	NA	NA	19.5142	19.9859	20.2482	21.5599	NA	20.9161	NA	NA	20.4606	NA	NA	19.1516	19.7724	20.0951	NA	20.6073	NA	20.6621	20.2999	20.7426	NA
Q9H313	TTYH1	Protein tweety homolog 1	notDefined	FALSE	7	18	49.05	296.51	3124500000	537	1.13973	1.92824	0.173806	0.405714	0.263471	-0.126577					24.945	24.5258	24.6841	25.4091	25.2475	25.1691	24.4969	24.7601	24.5952	25.1443	25.5988	24.673	24.4822	24.7328	24.6642	25.1453	25.4173	24.557	24.575	24.2502	24.9938	24.5491	24.7307	24.4372	24.4189	24.3916	24.082	26.1222	26.5641	26.7218	25.823	25.8043	26.0816	25.8071	26.0756	26.2393	25.9063	25.587	25.4718	26.1632	26.0765	25.7502	26.261	25.7867	25.7497	25.3538	25.9189	25.499	25.1841	24.8367	25.5653	25.6354	22.6851	22.9103	23.1762	NA	24.2891	21.1562	24.3867	23.6238	22.8785	23.6792	23.487	22.9724	22.8061	23.1941	22.4721	23.703	24.0764	23.0407	22.5805	23.0475	23.0316	22.6977	24.0155	24.1025	23.2356	24.3997	22.5675
Q9C0H2	TTYH3	Protein tweety homolog 3	notDefined	FALSE	4	9.9	57.544	13.025	63424000	50	0	2.87617	0	0.733135	-0.498574	NA		+		+	NA	NA	NA	NA	NA	NA	NA	18.8183	NA	NA	NA	NA	NA	18.7375	19.5425	NA	19.0758	NA	19.6463	19.9045	19.9919	19.3663	NA	18.9491	19.2175	18.7378	NA	21.812	NA	NA	21.1319	NA	NA	21.1858	21.5197	20.5046	21.3563	21.0023	20.5859	20.3699	NA	20.9699	NA	20.2493	NA	NA	20.061	20.2278	20.5844	20.3283	NA	20.9702	NA	NA	NA	NA	NA	NA	NA	NA	NA	NA	NA	NA	NA	NA	NA	NA	NA	NA	NA	NA	NA	NA	NA	NA	NA	17.4419	NA
Q71U36	TUBA1A	Tubulin alpha-1A chain	Neuron	FALSE	53	80	50.135	309.87	27630000000	1287	4.23398	0.866502	0.449047	-0.52242	-1.29692	-0.581429	+			+	27.3454	27.2678	27.0109	26.7907	25.9504	27.3959	27.893	27.4149	29.1488	28.8033	27.4458	27.0162	27.846	29.0755	28.848	28.2179	28.2799	29.2424	28.3874	29.6836	29.528	28.323	28.4617	28.1798	28.8259	28.3035	29.6158	27.26	26.5087	26.9706	28.6641	28.4541	28.1772	28.7046	29.2359	28.8097	28.8075	26.5597	29.3769	29.1719	28.8578	27.5962	27.9587	28.2619	28.2471	29.1911	28.9847	28.7654	28.7406	28.3192	29.1101	26.9258	23.8362	23.2175	23.4224	NA	NA	NA	25.2928	22.5346	26.4318	26.2671	25.2497	23.3688	25.936	26.2287	26.009	26.6759	22.6676	26.4657	25.9045	26.3623	26.6488	25.4783	25.1802	24.7218	22.9434	24.3076	22.3255
P68363	TUBA1B	Tubulin alpha-1B chain	ExcitNeurons	FALSE	56	80	50.151	323.31	1435700000000	25550	6.56058	1.42572	1.06048	-0.410771	-0.821155	-0.993367	+			+	32.8999	33.1557	33.1024	32.5371	32.4807	33.1657	33.5047	33.2567	33.5328	33.5552	32.841	33.0435	33.1608	33.8089	34.1322	34.024	33.8267	34.0065	33.6533	34.4397	33.9337	33.7719	33.8506	33.6165	33.7124	33.6151	34.4359	34.3031	33.2095	32.8806	34.338	34.2543	33.9762	34.6742	34.8328	34.5317	34.6805	34.4192	34.7349	34.8654	34.6342	34.3469	34.3793	34.5001	34.3336	35.0241	34.8432	34.7888	34.7371	34.4871	34.8197	33.9294	31.2922	31.0516	30.9846	24.9852	29.1767	28.2636	31.0773	28.9707	31.9081	31.6796	30.763	30.9135	31.9249	31.9062	31.9105	31.9989	30.1833	31.5662	31.4225	31.6902	31.7261	31.3003	31.3674	30.8835	29.486	30.8634	30.8236
P68366	TUBA4A	Tubulin alpha-4A chain	ExcitNeurons	FALSE	51	75.9	49.924	323.31	75131000000	1979	2.69252	0.114267	1.18041	-0.0509451	-0.512482	-0.646291	+			+	28.6844	28.4734	28.5242	28.7049	29.0648	29.0885	28.8164	28.3709	29.3152	29.4745	29.4621	29.0099	28.6416	29.2637	30.0509	29.7311	29.1475	29.4526	29.3618	29.6176	29.3957	29.4546	29.1549	28.9657	28.9833	28.8773	30.2435	30.1419	29.5	29.534	30.8095	30.4665	30.6695	30.4526	30.7106	31.0156	30.5371	29.764	30.828	30.6574	30.4321	30.3613	30.5172	29.8223	29.7239	30.8068	30.3412	30.4301	30.6364	30.441	30.2787	30.0204	28.3165	27.6585	26.9918	24.3467	26.316	25.869	27.5564	25.9494	27.4602	26.9961	27.7757	27.599	27.2931	28.7674	28.0531	28.4496	27.8391	27.3444	27.3666	27.3797	27.514	27.0553	27.9767	27.5379	26.2156	27.7673	26.8427
Q9NY65	TUBA8	Tubulin alpha-8 chain	notDefined	FALSE	36	71.9	50.093	323.31	3757700000	848	0.116074	0.753554	0.0824877	-0.32742	-0.053489	0.0548501					24.3485	23.8971	23.9158	23.6778	24.2084	25.371	24.3263	23.3592	24.5503	23.9035	24.6692	24.5865	23.8907	24.2973	25.328	23.9443	24.165	23.9016	24.4339	24.479	24.4798	24.516	24.1168	23.6286	24.1665	24.1913	24.0131	24.823	25.4347	25.8769	24.4456	25.2535	26.1205	25.4244	25.6601	26.1933	25.6477	24.7789	26.1964	26.256	24.8738	25.0608	26.0729	26.226	24.9912	26.4427	25.4153	26.1079	26.0484	26.0674	26.0335	24.7206	25.5057	25.5227	24.9135	NA	23.9803	23.6256	24.4122	23.4795	24.7345	24.4767	25.0389	25.0792	23.7508	25.249	24.995	25.0349	24.0183	24.2375	24.3668	24.7473	25.0449	24.314	25.0275	23.9983	23.2631	24.4429	24.0986
P07437	TUBB	Tubulin beta chain	notDefined	FALSE	48	76.6	49.67	323.31	45536000000	1615	1.91478	1.49943	1.0428	-0.571671	-0.472012	-0.510838	+			+	27.9829	27.5806	27.377	27.2855	27.7836	28.0342	28.4056	27.9936	28.284	28.2614	27.5094	27.5715	28.6946	28.3385	29.0258	27.5582	28.1419	28.2826	28.3864	28.8025	28.4507	28.2378	28.0113	27.6652	28.5321	28.5405	29.3034	29.6001	27.5997	27.6655	29.3844	29.361	29.2746	29.6311	29.7808	29.274	29.7619	29.9413	29.9966	30.1567	29.7069	29.2127	29.6585	29.5518	28.9963	30.108	30.0276	30.2955	29.7948	29.5332	30.4652	29.3944	26.6164	26.4088	26.3084	NA	24.8125	25.2012	26.3155	25.028	27.8729	27.2636	26.7768	26.9446	27.0654	26.6172	26.8237	26.8837	27.1457	26.5697	27.2618	27.7834	27.4209	26.8241	26.9514	26.4673	25.6315	26.9826	27.1719
Q13885	TUBB2A	Tubulin beta-2A chain	Neuron	FALSE	55	83.6	49.906	323.31	1307600000000	30389	5.90994	0.552406	0.844976	-0.308562	-0.760745	-0.838776	+			+	32.5577	32.7154	32.3013	32.4335	32.5413	32.6524	32.9249	32.8207	33.4664	33.2806	32.8309	33.0137	32.9656	33.4496	33.8513	33.2072	33.5103	33.5357	33.3145	34.0738	33.6902	33.5124	33.3195	33.3593	33.4844	33.4335	34.2212	33.8346	32.7634	32.7736	33.5815	33.8976	33.7981	34.76	34.9695	34.3535	34.7386	33.824	34.2059	34.2784	33.8497	33.8747	34.1986	34.0243	34.1469	35.1055	34.5438	34.8261	34.7025	34.3199	34.9335	32.412	30.8605	30.8618	30.8495	25.062	28.239	27.9905	30.8927	28.5656	31.5335	31.4334	30.5125	30.5586	31.483	31.4376	30.9034	31.3095	29.2628	31.2845	31.015	31.3213	31.4962	30.7756	31.097	30.8012	28.9104	30.7533	30.129
Q9BVA1	TUBB2B	Tubulin beta-2B chain	notDefined	FALSE	55	83.6	49.953	144.77	8355000000	609	1.72576	0.010349	0.381813	-0.0144326	0.786141	0.154978					24.8519	26.1011	26.6745	27.5206	25.1932	24.8294	24.2017	24.1863	25.9302	25.8256	26.1459	24.2426	24.8797	24.5763	25.3564	24.2715	24.6645	24.354	25.0653	25.2126	24.1685	24.883	24.1733	23.645	25.0897	24.1738	25.3724	25.6776	28.1062	28.4	25.7694	26.4084	28.4846	27.3519	27.4195	27.3122	23.204	25.3483	27.5381	27.8534	26.9706	27.0603	27.1954	25.9261	26.0384	25.5325	25.9936	27.1288	26.8445	27.1357	27.137	25.3703	25.0692	25.0101	24.673	NA	25.0331	25.778	25.5139	24.105	24.8924	25.223	25.6762	24.356	25.4981	25.1188	25.0448	25.1743	24.0074	24.7773	24.6575	24.3458	24.7676	25.0381	24.994	25.3683	25.6125	24.9761	NA
Q13509	TUBB3	Tubulin beta-3 chain	notDefined	FALSE	45	74	50.432	323.31	90038000000	4929	2.05666	0.552736	0.443382	-0.212902	-0.493823	-0.356755	+			+	28.8298	28.8977	28.2209	28.5852	28.5835	28.5997	28.932	28.7398	29.8639	29.297	28.5566	29.1987	29.4264	29.0953	30.1461	28.7778	29.6749	29.457	29.1862	29.9265	28.8604	29.5385	29.0442	29.3228	29.2535	29.0313	30.2325	30.0576	30.0144	30.1693	30.3237	30.398	30.2836	30.9725	31.3445	30.4942	30.8859	30.5229	30.6534	30.7015	30.4446	30.4403	30.8851	30.4318	30.4925	31.2801	30.7282	31.3141	31.2628	30.545	31.3766	29.382	26.8805	26.6231	27.1297	22.457	25.9654	26.504	26.9877	25.8043	27.7288	27.4695	27.0684	26.9241	27.977	27.1415	26.8473	26.9716	26.9382	27.2053	27.1562	27.4729	27.1974	26.8024	27.0626	26.926	25.8951	26.6944	26.7814
P04350	TUBB4A	Tubulin beta-4A chain	notDefined	FALSE	53	88.1	49.585	323.31	485410000000	12819	7.99082	0.89426	1.38591	-0.371826	-0.748394	-0.822889	+			+	31.4537	31.6309	31.4687	31.2674	31.67	31.3531	31.4646	31.7744	31.7669	31.9396	31.5184	31.798	31.9399	32.1586	32.3333	32.332	32.4241	32.385	32.1187	32.7587	32.3675	32.2491	32.2249	32.169	32.3153	32.2797	33.0262	32.209	31.112	30.8678	32.3533	32.6934	32.2139	32.9023	33.0128	32.7162	32.884	32.7818	32.7853	32.6718	32.6721	32.2541	32.6502	32.6044	32.8207	33.3268	33.0675	32.9245	32.9519	32.7716	33.0411	31.4318	29.6257	29.4312	29.6072	25.2145	28.031	28.2401	30.055	27.9202	29.9347	29.8596	29.6178	29.525	29.688	30.4767	29.7968	30.146	28.9479	29.9477	29.5372	29.8349	30.08	29.5538	30.4633	29.9817	29.0093	30.0177	29.458
P68371	TUBB4B	Tubulin beta-4B chain	notDefined	FALSE	53	80.7	49.83	146.87	23229000000	750	0.228957	0.0364228	0.081989	0.0211474	-0.210085	-0.0601012					25.9539	26.629	26.2771	26.094	26.3782	26.0159	26.9286	27.0957	28.6377	28.5246	26.6845	27.8539	29.9224	27.3674	28.2963	27.0235	27.2533	27.5804	27.1326	27.8138	26.9618	27.1925	26.1114	26.3368	27.8073	27.221	28.9919	28.011	27.5642	27.3096	28.5746	28.5541	28.4255	28.6141	28.1824	28.0378	28.6522	30.0693	28.1962	28.1596	28.5075	28.529	27.9201	28.4337	28.5168	28.9233	28.22	28.3645	27.9386	28.518	28.1484	28.4127	26.7648	26.055	26.1163	NA	24.7266	25.5798	26.1747	25.3818	27.3956	27.3745	25.052	26.7505	27.1935	27.1522	26.4969	26.8841	26.3783	25.4108	25.8866	26.3804	26.0229	26.0223	26.2442	26.4126	25.7176	26.4929	26.3321
Q9BUF5	TUBB6	Tubulin beta-6 chain	notDefined	FALSE	35	61.9	49.857	185.33	6220600000	681	0.486896	0.216042	0.00591463	0.143363	-0.239739	-0.00600046					25.0495	25.778	25.312	25.7387	25.5892	25.581	23.9858	25.0503	25.9503	26.1053	25.8492	24.8558	24.2581	26.0979	25.4314	25.8238	26.1875	24.8776	26.2417	25.935	25.3368	25.9517	25.5732	24.9447	25.7986	24.1223	25.4529	26.5066	26.1545	26.236	26.633	26.3659	27.1856	26.8544	27.3689	27.2696	27.1261	24.6624	26.7349	26.1487	26.6714	26.5413	27.1097	25.0636	26.3254	25.5235	27.0223	26.8798	26.0917	26.9187	27.065	25.9952	22.7972	22.7536	22.683	NA	NA	NA	22.6937	NA	23.4871	24.1108	24.2217	21.4059	23.8017	23.655	23.7594	23.0072	22.7039	23.5621	23.119	22.9291	23.0673	23.4443	23.7797	22.6078	23.4744	23.6621	20.7978
Q3ZCM7	TUBB8	Tubulin beta-8 chain	notDefined	FALSE	25	45.5	49.775	323.31	27789000000	548	7.27929	0.831303	2.08804	-0.78113	-2.32141	-1.65729	+			+	27.2602	27.4514	26.7378	26.544	26.4509	27.4038	28.1068	27.4838	26.258	26.5369	26.9694	26.6364	24.0767	28.8684	29.4441	29.1852	29.2345	28.6383	28.7706	30.1667	28.117	28.5188	28.9368	28.9405	29.213	28.9151	30.2296	25.3388	26.599	26.1626	27.3058	27.271	27.7481	28.7621	29.5026	28.7114	29.3319	28.1468	28.8794	28.7528	27.7842	26.5354	28.5109	29.1571	28.5717	29.75	29.1322	28.8946	29.2429	28.9516	29.6831	25.1194	22.0214	21.9536	NA	NA	NA	NA	23.5219	NA	22.8993	22.4338	23.3863	20.3976	21.5332	22.9885	24.1688	23.9466	NA	24.8271	24.0432	24.2898	25.0623	20.4129	24.7914	24.5332	NA	24.1185	NA
Q9NRH3	TUBG2	Tubulin gamma-2 chain	notDefined	FALSE	4	12.4	51.091	18.176	160040000	106	0.0189569	1.76693	0	0.233139	-0.00742834	NA					20.419	20.3133	20.464	21.0087	20.8195	20.8899	NA	20.0389	20.5386	20.6847	21.259	20.4274	NA	20.6674	20.4086	NA	20.8009	NA	21.2782	20.609	20.4884	20.6347	20.407	20.3523	NA	20.6669	NA	21.5918	21.8278	NA	21.3321	21.7977	21.6939	NA	21.9399	21.8728	NA	21.6445	NA	21.2943	21.4646	21.5251	21.9251	21.1419	21.4154	21.5921	21.3858	21.3236	21.4887	21.6186	21.7069	21.3505	NA	NA	NA	NA	NA	NA	NA	NA	NA	NA	NA	NA	NA	20.0356	NA	NA	NA	NA	NA	NA	NA	NA	NA	NA	NA	NA	NA
P49411	TUFM	Elongation factor Tu, mitochondrial	notDefined	FALSE	41	78.5	49.541	323.31	31753000000	2855	0.457954	0.266569	0.286084	-0.23453	0.0833871	-0.498216					27.98	28.3519	28.0577	28.1467	28.377	28.2879	28.1109	28.0562	27.7329	27.8536	28.1363	28.1514	27.9325	27.7793	28.4795	27.8575	27.8064	27.8825	28.1987	28.177	27.8963	28.2607	28.2144	27.5735	27.6989	28.0831	28.1903	29.5416	25.9458	26.9198	29.2483	29.3947	29.1688	29.0398	28.9417	29.1493	29.4538	29.5211	29.173	28.9471	29.4121	29.8319	26.8703	28.7202	29.2941	28.9576	29.3125	29.0632	28.9764	28.6181	29.0978	29.6039	25.6791	26.0721	26.2329	NA	23.4522	23.3187	24.5144	18.9091	26.7992	26.7528	26.49	26.5956	27.0826	26.5406	26.3896	26.3453	26.6647	26.6464	26.2718	26.6512	26.4373	26.6471	24.5173	22.846	22.8194	23.7909	26.623
O75896	TUSC2	Tumor suppressor candidate 2	notDefined	FALSE	3	43.6	12.074	8.061	238470000	63	1.51902	0.121305	0	-0.0620942	-0.354729	NA					21.7035	20.9494	21.4568	NA	NA	21.3514	21.4388	21.6191	21.3781	NA	21.5271	22.2106	22.1532	21.6155	22.515	21.5758	21.9455	22.0772	22.0772	22.3221	21.7857	22.1033	21.5307	21.4302	21.7002	21.7945	22.5965	21.8031	NA	NA	NA	21.7865	NA	21.7842	22.1121	22.0524	21.9334	21.6777	22.3928	21.8956	21.5757	21.8471	NA	NA	21.4058	22.9619	21.1855	NA	21.8914	22.4264	21.9231	21.8411	NA	NA	NA	NA	NA	NA	NA	NA	NA	NA	NA	NA	NA	NA	NA	17.9378	NA	NA	NA	NA	NA	NA	NA	NA	NA	NA	NA
Q12792	TWF1	Twinfilin-1	notDefined	FALSE	11	32.3	40.282	12.836	416640000	150	0.583553	0.0739821	0.159727	0.044735	-0.248022	0.0723971					21.3854	22.3222	21.7765	NA	21.8002	21.8741	23.1971	21.9279	20.7618	21.8044	22.0116	21.907	22.42	22.6262	22.6997	21.9678	22.027	22.6381	22.418	20.8908	21.6311	21.9897	22.957	22.1204	22.3101	21.9944	22.255	22.9488	NA	NA	21.8796	22.9334	NA	22.3957	21.9811	NA	22.243	23.2443	22.2902	22.1043	23.234	22.5173	NA	22.7123	22.8644	NA	22.2397	21.9891	NA	22.4234	21.9329	22.898	20.5871	20.9092	21.1152	NA	21.2484	20.9001	20.6513	NA	20.7258	NA	NA	21.6132	21.0446	20.5391	21.0894	20.1915	21.5259	20.9096	21.2911	20.8713	20.5979	20.7709	20.7803	20.7112	NA	20.5287	21.9556
Q6IBS0	TWF2	Twinfilin-2	notDefined	FALSE	20	75.6	39.548	242.47	2480600000	795	4.04315	3.01426	1.17084	-0.622961	-0.619173	-0.345768	+	+		+	24.3326	24.2905	24.3984	23.986	24.1755	23.8922	24.7686	24.9141	25.5267	24.897	24.8198	24.6963	24.3384	25.2655	25.4713	25.0664	24.9957	25.1948	25.0385	25.5383	24.9577	25.0317	25.0812	25.1838	24.821	25.1658	25.4339	24.36	24.3458	23.7621	24.5126	24.4079	24.0874	25.2065	25.3831	25.0021	25.2969	24.7695	25.4609	25.4144	25.2518	24.5564	25.6045	25.229	24.9455	25.4734	25.0759	25.499	25.3765	25.1463	25.6221	25.1453	20.793	21.2324	21.5695	NA	NA	NA	21.9333	20.9195	22.0412	21.7487	21.2991	21.2319	21.6573	21.706	22.1562	22.3398	20.97	21.66	22.4324	22.1939	21.8532	21.2816	22.3287	21.4301	21.7226	21.4512	21.5112
P10599	TXN	Thioredoxin	notDefined	FALSE	7	52.4	11.737	36.791	2464000000	355	0.651844	0.467439	1.75376	0.173869	-0.224118	-0.395881					24.3918	24.208	24.4707	24.3805	24.5054	24.6432	24.2277	23.0769	25.0724	24.403	24.6352	24.5159	24.0374	24.4851	24.2645	24.8261	25.0592	24.3118	24.5752	23.828	24.6873	24.6678	24.278	24.2229	24.759	24.2833	25.8088	25.3371	24.6825	25.2796	24.825	25.2249	25.1619	25.2635	26.1187	25.1259	25.3239	24.9114	25.3787	25.896	24.6359	24.3136	25.5817	24.849	24.4483	24.9998	24.3797	25.1976	25.2201	25.5879	25.2165	24.73	23.4054	23.1636	22.5623	NA	23.4116	22.5802	22.7882	22.2926	22.6904	22.709	23.061	23.3769	22.4181	22.8902	23.1164	23.1355	24.49	23.166	23.0293	23.3228	23.1512	23.1376	23.5586	23.3992	23.1537	23.2555	22.9388
Q9BRA2	TXNDC17	Thioredoxin domain-containing protein 17	notDefined	FALSE	5	40.7	13.941	13.002	946020000	296	0.940606	0.36187	0.351537	0.13877	0.150082	-0.0919164					23.4227	23.7595	23.4121	23.8534	23.6986	22.9411	23.5485	23.2299	23.4283	23.181	23.3805	23.2536	23.5123	23.4738	23.1234	23.0735	23.279	23.8819	23.2439	23.0799	23.1838	23.0722	23.0595	23.4229	23.4215	23.2409	23.3965	23.7021	NA	24.1588	22.8417	24.314	24.3926	23.5442	23.4307	23.7151	22.9073	23.265	23.5906	23.185	23.1984	22.9018	23.4079	23.6048	23.5854	24.1632	23.1592	23.5727	23.7735	23.6288	23.5516	23.5145	22.3807	22.3299	21.9686	NA	NA	NA	21.7802	21.9049	22.4752	22.3561	22.2736	22.0612	22.4493	22.0148	22.1605	22.3806	NA	22.2815	22.5404	22.642	22.7961	22.3911	22.0031	21.9101	NA	22.0687	NA
Q8NBS9	TXNDC5	Thioredoxin domain-containing protein 5	notDefined	FALSE	10	27.1	47.628	14.814	349890000	143	0.46362	1.25085	0.0309259	0.242419	0.243416	0.0174551					21.2549	21.0796	20.4111	NA	21.292	22.0207	21.735	20.9288	NA	NA	21.0497	22.099	20.948	20.7275	22.292	20.589	20.6212	20.3728	NA	21.2416	20.584	20.8727	20.5145	21.6106	NA	20.9965	22.0391	22.9652	22.9001	23.2357	22.799	22.9654	23.7272	22.8335	22.921	23.4643	23.093	22.3896	22.9381	22.9959	22.623	23.0727	22.6068	22.8902	22.6395	22.6254	22.3425	22.744	22.9999	23.0851	23.0136	22.404	19.9485	20.9189	20.3535	NA	19.737	NA	19.1644	NA	20.3955	20.4439	NA	20.4529	20.2642	NA	20.2218	20.0235	21.0532	20.408	20.0663	20.2553	19.5802	20.3896	19.7929	20.1757	NA	NA	19.8933
O43396	TXNL1	Thioredoxin-like protein 1	notDefined	FALSE	15	59.2	32.251	130.07	2678000000	688	5.81274	1.31244	0.855533	-0.225238	-0.441955	-0.119449	+			+	24.4279	24.7278	24.2239	24.4312	24.4866	24.5635	24.951	24.8382	24.5378	24.378	24.4187	24.5137	24.6557	24.9458	25.1821	24.9154	24.8794	25.0566	24.991	24.9203	24.7925	24.7439	25.12	25.1782	24.9913	24.8315	25.3435	24.8892	24.5805	24.7443	24.5103	24.914	24.8982	25.0816	25.0975	24.9876	24.6132	24.7411	24.4129	24.641	25.0222	24.835	25.1285	24.8739	25.4218	25.2003	25.0873	25.1065	25.3103	24.8713	25.1498	25.6204	22.7173	22.8496	22.6109	22.6403	22.9563	22.7756	23.2991	23.202	23.1596	22.9669	22.8447	22.7805	23.0473	23.1454	22.7466	23.1337	23.3788	22.834	23.3606	23.0557	22.9839	23.1443	22.8961	23.0175	22.8059	22.9839	22.9476
Q16881	TXNRD1	Thioredoxin reductase 1, cytoplasmic	notDefined	FALSE	14	31.7	70.905	60.46	835610000	262	3.81646	0.302666	1.23083	-0.132008	-0.635658	-0.250185	+			+	22.71	23.165	22.7805	22.6143	23.1201	23.1485	22.6327	22.9468	23.0409	23.2828	23.8636	22.9338	22.9078	23.272	24.3776	23.3481	23.5943	23.5497	23.5271	23.9912	23.8968	23.5186	23.3061	23.3785	23.4215	23.3414	24.5345	22.6909	23.1703	23.8551	23.4126	23.161	24.0376	23.5923	23.3176	23.2535	23.0238	22.4612	22.8943	23.2053	23.7644	22.537	23.8477	23.1922	22.7571	23.6541	23.1113	24.0529	23.7752	23.9506	23.7858	23.1076	20.8867	21.3312	21.2183	NA	21.0348	20.9671	21.2135	NA	21.594	21.3782	21.9826	20.8485	20.8183	21.714	21.5244	21.5022	NA	21.186	21.8393	21.3022	21.7126	21.3369	21.5572	21.4795	21.3137	21.0141	NA
Q9NNW7	TXNRD2	Thioredoxin reductase 2, mitochondrial	notDefined	FALSE	15	42.6	56.506	49.861	664000000	195	0.631535	0.936512	1.09073	-0.319713	-0.281802	0.343927					22.7283	21.6966	22.5285	NA	23.0978	NA	21.5746	22.1049	NA	22.4513	NA	22.4958	22.1312	22.374	21.9595	23.146	22.3966	22.0952	22.429	22.7344	23.0311	21.7719	23.3889	22.8835	21.7522	22.9267	23.426	23.8058	NA	NA	22.2692	22.84	23.24	23.4157	23.6805	22.9179	23.3576	23.5411	23.5165	23.7128	23.6465	23.6014	NA	23.8101	24.0009	23.4079	24.3031	22.5046	23.4403	23.6464	23.2287	23.3237	NA	21.9516	NA	NA	NA	NA	NA	NA	NA	21.6916	22.0824	22.0137	22.0132	21.3791	22.0686	21.7413	NA	21.6351	21.527	21.5861	21.7696	22.2448	20.9769	21.1375	NA	NA	NA
P0DN76	U2AF1L5	Splicing factor U2AF 35 kDa subunit-like protein	notDefined	FALSE	6	25.8	27.872	20.569	109830000	65	0	0.0100767	0.243952	0.00577799	NA	0.251933					NA	NA	NA	NA	NA	NA	NA	NA	NA	NA	NA	NA	NA	NA	20.9254	NA	NA	NA	NA	NA	NA	NA	NA	NA	NA	NA	20.4792	NA	NA	NA	NA	NA	20.9456	20.8827	20.9666	NA	NA	NA	NA	20.9755	20.8219	NA	20.6624	21.1249	NA	20.3294	NA	20.9093	21.2769	NA	21.3066	NA	NA	NA	NA	NA	NA	NA	20.8622	NA	NA	21.6026	NA	NA	20.814	NA	21.4634	NA	NA	NA	21.3446	20.9905	NA	20.4412	19.9652	NA	NA	NA	NA
P26368	U2AF2	Splicing factor U2AF 65 kDa subunit	notDefined	FALSE	6	24.2	53.5	68.946	211050000	109	0	0.291708	0.948641	0.21088	NA	0.395213					NA	NA	NA	NA	NA	NA	NA	20.6211	NA	NA	NA	NA	NA	NA	NA	NA	NA	NA	NA	NA	NA	NA	NA	NA	NA	NA	NA	NA	NA	NA	NA	NA	21.874	21.486	21.108	22.2769	NA	NA	NA	21.8299	NA	NA	21.2598	22.0261	NA	21.6413	NA	20.7512	21.3438	NA	NA	NA	22.3063	22.3758	22.4849	NA	22.9644	22.8138	22.8531	21.3692	21.7707	21.4163	22.3658	21.7221	NA	NA	21.4747	21.4909	NA	21.5467	21.8518	21.2847	21.5523	NA	22.4355	22.5281	NA	22.2769	NA
P22314	UBA1	Ubiquitin-like modifier-activating enzyme 1	notDefined	FALSE	54	60.9	117.85	323.31	29847000000	3506	4.23425	2.90123	1.12804	-0.324177	-0.400113	-0.547798	+	+		+	27.8396	27.7484	27.7064	27.5177	27.8716	27.7333	27.7989	27.9064	28.0145	27.8091	27.7411	27.9047	27.8634	28.0515	28.7094	27.9619	28.0709	27.9905	28.0932	28.3848	28.1649	28.0526	28.236	28.1264	28.0583	28.0748	28.8859	28.6714	28.0447	28.0121	28.6954	28.6805	28.4934	28.8055	28.7384	28.5697	28.3647	28.8055	28.8235	29.0382	28.8015	28.8622	28.5856	28.9767	28.6987	29.07	28.7426	28.9498	29.0986	28.8427	28.8421	28.6916	26.985	27.1439	27.0157	23.6913	26.1267	25.8182	26.7863	25.3084	27.1399	27.1858	26.8024	27.0439	26.7371	27.3839	27.0907	27.6366	26.9546	27.2269	27.1954	27.1752	27.4815	26.9362	26.9289	26.4838	25.9784	26.7114	26.7154
Q9UBT2	UBA2	SUMO-activating enzyme subunit 2	notDefined	FALSE	12	21.2	71.223	44.741	418000000	190	0	0.524024	0.709663	0.29688	NA	0.264941					21.1062	21.3983	NA	21.8339	21.5195	NA	20.413	NA	NA	NA	NA	NA	NA	NA	NA	NA	NA	NA	NA	NA	NA	NA	NA	NA	NA	NA	NA	22.0131	NA	NA	NA	NA	22.0505	21.3917	21.6026	NA	21.7302	23.1115	22.2999	21.2025	21.5609	NA	22.1894	22.2562	21.4078	22.0557	21.3055	21.7051	NA	20.6863	NA	21.8806	23.3239	23.1361	22.8204	NA	NA	23.1496	22.1846	22.3652	22.9045	22.947	23.2278	23.5942	21.9618	22.7079	22.9783	23.2936	NA	22.6161	22.5231	23.0199	22.6309	22.7799	22.4665	21.3421	22.5099	22.2833	22.7676
Q8TBC4	UBA3	NEDD8-activating enzyme E1 catalytic subunit	notDefined	FALSE	9	30	51.852	19.294	278690000	117	0.647098	0.813169	0.257122	-0.240477	-0.17228	-0.108484					20.5727	21.2738	20.8295	21.5128	20.885	21.2414	NA	21.6296	21.3164	21.0385	NA	21.2282	NA	21.4146	21.4949	NA	NA	21.1351	21.7817	NA	21.5075	NA	21.2361	21.3762	20.8844	NA	21.0951	22.9601	NA	NA	22.1348	22.4667	NA	21.7471	21.8899	NA	22.2224	21.9442	22.2743	22.2806	22.3058	23.0774	22.5774	22.561	22.6202	22.4445	22.8426	22.5297	22.0732	21.7899	22.2609	22.4594	20.252	20.9261	20.374	NA	NA	NA	NA	NA	20.7336	20.5903	NA	NA	NA	20.6854	21.1093	20.819	NA	NA	20.699	20.9769	NA	20.4813	20.6816	NA	NA	20.0169	NA
Q9GZZ9	UBA5	Ubiquitin-like modifier-activating enzyme 5	notDefined	FALSE	7	24.5	44.863	181.15	230390000	102	1.85717	0.00283891	0	-0.00151927	-0.534024	0.35351	+			+	NA	NA	20.7321	20.7032	NA	NA	20.6182	NA	21.0324	NA	NA	20.7588	NA	21.4085	NA	NA	21.4266	NA	NA	22.0848	20.8647	20.9049	21.3959	21.1638	21.1745	NA	NA	22.8749	NA	21.2338	NA	22.4547	21.9531	22.2274	22.3165	22.1216	22.0974	22.9067	22.0578	21.8356	22.269	NA	22.2912	NA	22.74	22.6967	22.3667	22.4707	22.1105	21.8064	22.0439	NA	NA	NA	NA	NA	NA	NA	NA	NA	NA	NA	NA	NA	20.0186	19.6651	NA	NA	NA	NA	NA	NA	NA	NA	NA	NA	NA	NA	NA
A0AVT1	UBA6	Ubiquitin-like modifier-activating enzyme 6	notDefined	FALSE	21	22.8	117.97	15.539	508330000	162	1.29451	0.142976	0.209451	0.0644456	0.277971	0.0538354					22.3822	22.6815	22.5862	22.2466	22.3237	22.9024	22.1744	22.4165	23.3233	21.9196	23.0271	22.8831	22.3771	22.5418	21.9685	22.6644	22.2497	22.3184	22.5926	22.518	22.7033	22.0083	21.7786	22.2813	21.8608	21.9929	22.4307	22.6177	NA	23.1437	22.306	23.1012	22.7296	22.7146	22.8506	24.0759	23.574	22.6578	23.164	22.7661	23.2072	23.2461	22.9809	22.56	22.7869	22.5053	23.2009	22.1254	22.8576	23.3144	22.8032	23.2593	20.8975	NA	20.548	NA	NA	NA	20.7316	NA	20.7695	20.7038	20.955	20.8525	20.8216	20.956	NA	20.5874	NA	NA	20.6517	20.3167	20.8188	NA	21.1323	20.6549	NA	NA	NA
Q14157	UBAP2L	Ubiquitin-associated protein 2-like	notDefined	FALSE	12	16.1	114.53	35.406	225720000	149	1.92482	0.0609365	1.15272	0.0263833	-0.63252	-0.370477	+			+	20.7007	20.5659	NA	NA	21.1364	21.1647	20.8895	NA	20.1066	NA	NA	NA	20.5685	21.2808	21.8379	21.0697	21.3104	NA	21.0301	21.9896	21.2126	21.6832	21.4692	20.6421	21.4498	20.4213	22.3574	21.6581	NA	NA	21.8581	NA	NA	21.414	22.1033	21.9056	22.0723	21.696	22.2628	21.5751	21.6427	21.7284	NA	21.9632	21.0597	21.7883	21.3536	22.2227	21.922	NA	22.281	21.668	20.1573	20.0744	20.9817	NA	NA	NA	20.3187	NA	19.9971	20.5081	20.5143	19.9722	19.7426	21.2352	20.498	20.2336	21.2337	20.6983	20.0832	20.1097	21.0405	20.3554	20.2231	20.3679	NA	NA	21.3893
P61077	UBE2D3	Ubiquitin-conjugating enzyme E2 D3	notDefined	FALSE	5	42.9	16.687	46.261	622340000	116	2.06159	1.93827	0.607065	-0.655999	-0.426185	-0.621122	+			+	22.4163	21.8912	22.2929	23.413	22.6393	22.7072	22.4182	22.6353	21.9046	22.306	22.6309	22.5643	22.6475	22.7818	22.8863	22.2584	23.0723	23.2842	23.6147	23.3332	22.9617	23.1893	22.528	NA	22.8805	22.5746	22.642	22.8034	22.4072	NA	23.0447	22.5548	21.1045	22.6539	22.5629	23.2113	22.801	NA	23.6403	23.3827	23.2484	24.0582	22.2504	NA	22.81	23.4689	23.5228	22.9504	23.784	22.7116	22.8132	23.3169	NA	NA	NA	NA	NA	NA	21.27	NA	NA	21.2403	NA	NA	21.521	22.148	NA	22.9756	NA	21.6042	NA	NA	21.1318	NA	NA	NA	NA	NA	NA
P63279	UBE2I	SUMO-conjugating enzyme UBC9	notDefined	FALSE	5	27.2	18.007	9.0929	189680000	58	0	2.28253	0.227076	0.442726	NA	0.127215		+		+	NA	NA	NA	NA	NA	NA	NA	NA	NA	NA	NA	NA	NA	NA	NA	NA	20.6385	NA	NA	20.7627	20.7294	NA	NA	NA	NA	20.5442	21.3843	NA	NA	22.2107	22.9119	22.3086	22.3779	NA	22.2483	22.3167	NA	NA	NA	21.9958	22.5435	21.8795	22.2167	21.7128	21.8581	21.7431	22.1856	21.4971	NA	21.8531	21.8089	22.1417	20.6028	21.6105	NA	NA	20.5555	NA	20.9438	NA	20.585	20.4281	NA	20.5224	NA	NA	20.6919	21.0816	NA	NA	20.5464	20.4926	19.9201	21.0024	NA	NA	NA	NA	NA
P61086	UBE2K	Ubiquitin-conjugating enzyme E2 K	notDefined	FALSE	12	66.5	22.406	28.412	520430000	217	4.2576	0.216011	0.0284624	0.104259	0.865125	0.0158164	+			+	22.9091	23.2924	23.4841	23.6379	23.0013	23.25	23.0578	23.1448	22.0957	22.9706	22.6701	22.8066	22.1068	22.0737	22.856	21.7084	22.3647	21.6773	22.1967	21.259	21.5344	21.8927	22.154	22.5754	22.3145	21.9013	22.7637	23.4273	NA	23.5938	22.8846	22.82	22.5817	23.0112	22.8686	22.0108	22.4102	23.3462	22.4	22.2706	23.1325	23.0359	23.0992	22.5647	23.3239	22.1517	NA	22.5544	22.9396	22.6071	22.4299	23.7758	20.298	20.2988	20.9528	NA	NA	20.9561	20.7565	21.1592	20.4784	NA	NA	20.9586	20.3231	20.9065	20.3848	19.9528	21.5124	20.5167	21.2073	NA	NA	20.2271	20.4855	20.5042	20.3376	NA	21.3464
P68036	UBE2L3	Ubiquitin-conjugating enzyme E2 L3	notDefined	FALSE	8	71.4	17.861	47.387	418400000	138	0.826114	0.531518	0.111185	-0.192453	-0.229591	-0.0818907					22.0368	21.6037	21.6442	21.5618	22.0238	21.6136	21.8505	22.0828	22.1129	21.7052	22.3422	21.9882	23.175	22.1916	22.8137	NA	21.6917	21.6224	22.0447	22.4229	22.474	22.2409	21.9838	22.116	22.0294	22.4648	22.6293	NA	22.8323	22.9726	22.4578	22.0273	23.2365	NA	22.4602	NA	22.7397	22.0491	22.7078	23.2862	22.6857	21.7706	22.9173	22.9787	22.4531	22.8503	22.9689	22.7719	23.1833	23.156	22.9192	22.4025	NA	NA	NA	NA	NA	NA	NA	NA	19.8932	NA	NA	NA	20.3905	NA	19.953	NA	NA	20.2835	NA	NA	20.4346	NA	NA	NA	NA	NA	NA
P61081	UBE2M	NEDD8-conjugating enzyme Ubc12	notDefined	FALSE	8	37.7	20.9	20.653	1347300000	302	0.143438	0.872973	2.31525	-0.173387	-0.0367889	-0.473991					23.5085	23.3562	23.2915	23.0417	23.2278	23.8613	23.7087	23.6347	23.7628	23.4686	23.0324	24.0052	23.1451	23.4977	23.4358	23.1829	23.652	23.1885	23.5678	23.4433	23.6273	23.5086	23.3935	23.8065	23.5605	23.8576	23.3028	24.5798	23.7055	24.1249	24.4159	24.0437	24.1751	23.9385	24.5961	23.9217	24.205	24.6209	24.2362	24.1105	24.5055	24.267	24.2101	24.5418	24.5993	24.6794	24.2403	24.2522	24.818	23.9891	24.2357	24.704	21.9727	22.0974	21.3803	NA	21.1766	21.9745	22.1973	22.2423	22.5172	22.388	21.9491	22.9398	22.3143	22.4226	22.3498	23.0534	22.7437	22.7281	22.8665	22.5941	22.4822	22.8669	22.0445	22.7902	22.127	22.2787	22.6291
P61088	UBE2N	Ubiquitin-conjugating enzyme E2 N	notDefined	FALSE	13	84.2	17.138	81.953	5986100000	578	2.49121	0.241434	0.0564646	-0.0697881	0.38373	-0.0170383	+			+	25.7662	26.0881	26.051	26.2925	26.1606	25.5446	25.4613	26.166	26.3036	25.9695	25.9989	26.0368	25.4013	25.7674	25.1326	25.7462	25.947	25.8371	25.3706	25.1723	25.8943	25.8597	25.6108	25.5418	25.5363	25.4048	24.9888	26.3498	27.0047	26.7607	26.5498	26.5238	26.7452	26.45	26.8719	26.1826	25.9347	26.2987	26.6564	26.3765	26.8235	26.0157	27.0213	26.5894	26.8856	26.1799	26.5909	26.7048	26.8046	26.5156	26.2351	26.7966	24.7443	25.2075	24.1585	23.9239	24.7524	24.813	24.6743	24.8238	25.0276	24.6066	24.9091	24.5074	24.3207	24.7425	24.7788	24.4345	24.6186	24.6129	24.951	24.9822	24.3843	24.9212	24.7191	24.5221	24.7929	24.4931	24.406
Q9C0C9	UBE2O		notDefined	FALSE	33	34.4	141.29	111.38	1579300000	671	1.93975	0.798129	0.866548	0.12326	-0.161421	0.196405	+			+	23.7171	23.8506	23.6836	23.8977	23.748	23.7576	23.7235	23.4259	23.6938	23.8478	23.9689	23.7631	23.45	23.7896	24.1723	23.8125	24.0419	23.7547	23.7161	23.9939	23.8178	23.7402	23.8468	23.7525	24.0759	23.9214	24.0846	24.6398	25.0179	25.2178	24.8	24.7838	24.7122	24.284	24.8706	24.462	24.6816	24.9279	24.3899	24.5221	24.8171	24.6893	25.0326	24.6441	24.6784	24.5357	24.5717	24.8428	24.6259	24.4792	24.5826	24.5508	21.829	22.1211	22.1945	22.9433	21.9183	22.1448	22.3824	21.8867	22.1546	22.1531	21.9631	21.7685	21.2585	22.0053	21.9067	21.742	21.6629	21.6963	21.7516	22.0808	21.6712	22.0714	21.7875	22.4644	21.8604	22.032	21.2906
Q13404	UBE2V1	Ubiquitin-conjugating enzyme E2 variant 1	notDefined	FALSE	12	71.4	16.495	29.32	859610000	232	0.419507	1.96348	0.202302	0.454188	0.168298	0.138334					22.0394	22.6316	22.5384	22.7319	22.2984	22.2104	21.9521	21.8372	21.9324	22.6621	23.4994	23.2891	23.5965	22.0589	21.7244	22.7862	22.6692	22.8309	22.7359	21.899	22.2384	22.8539	22.568	22.1086	22.3216	22.2804	22.3427	23.8904	24.4679	24.5326	23.4574	23.6066	23.8606	23.8733	23.9012	23.9442	23.2559	24.0827	23.2621	23.1743	22.7558	23.585	24.2364	23.0227	23.8078	23.5264	23.3461	23.5885	23.8786	22.9532	23.6266	NA	22.8031	22.9532	22.6901	24.5446	23.2792	24.0384	23.0142	23.6366	22.3104	22.3163	22.7584	22.7094	22.2996	22.8673	22.3853	22.3807	23.5949	22.2167	22.3242	21.9946	21.8383	22.5671	23.4635	23.609	24.4301	23.7115	23.0608
Q15819	UBE2V2	Ubiquitin-conjugating enzyme E2 variant 2	notDefined	FALSE	14	79.3	16.363	257.73	3283700000	433	0.80634	0.389821	0.234953	0.143797	0.204348	0.165725					24.5509	25.1475	24.7737	25.5887	24.7165	24.2133	24.6232	25.062	24.3388	25.1574	25.1959	25.1655	25.1377	24.2698	25.2888	24.571	24.6092	24.5606	24.5727	24.0709	24.5455	24.9748	24.6545	24.845	24.8899	24.6397	25.2152	26.093	26.5069	26.2503	25.6312	25.3429	25.7332	25.6439	25.7081	25.918	25.3806	25.8802	25.2455	25.1	25.6003	26.0466	26.7032	25.9082	26.1907	25.23	25.7083	25.7268	25.4367	25.2122	25.3035	26.1419	23.645	23.6052	23.34	25.9632	24.1278	24.5898	24.3661	24.786	22.9873	23.1227	23.3209	23.6846	23.2653	23.8872	23.0247	23.1576	24.3813	23.2643	23.3855	23.143	22.6772	23.2758	24.0552	24.6727	24.8597	24.6383	23.9695
Q9H832	UBE2Z	Ubiquitin-conjugating enzyme E2 Z	notDefined	FALSE	10	31.1	38.21	22.739	152100000	87	0.192022	0.740363	0	-0.330074	-0.0999364	NA					NA	21.5069	NA	22.0739	22.0159	NA	NA	20.9904	NA	NA	20.9281	NA	NA	21.5893	21.6273	22.1282	21.847	21.3914	20.9865	22.2222	21.4956	21.2423	21.1401	21.7679	21.5282	21.5779	21.898	NA	NA	20.5868	20.4374	NA	21.0532	21.0156	20.7243	NA	20.4504	NA	NA	20.6466	20.9167	NA	21.1894	21.55	21.3864	20.9743	22.2691	20.3486	20.779	20.6927	20.702	NA	NA	NA	NA	NA	NA	NA	NA	NA	NA	NA	NA	NA	NA	NA	NA	NA	NA	17.3156	NA	NA	NA	NA	NA	NA	NA	NA	NA
Q05086	UBE3A	Ubiquitin-protein ligase E3A	notDefined	FALSE	12	17.5	100.69	9.1559	169740000	103	0.880163	1.5386	0.351267	0.611186	0.211268	0.097384					NA	21.0764	21.3587	22.1092	21.3763	21.537	21.719	21.2294	21.4521	21.6568	21.5682	21.0733	NA	21.3648	NA	NA	NA	21.1421	20.9753	NA	21.5312	21.3028	NA	21.6797	20.9111	21.1529	NA	NA	22.1688	22.257	21.6677	NA	NA	21.5407	21.2582	NA	NA	22.0265	21.092	NA	20.6424	NA	NA	NA	NA	NA	NA	21.4683	NA	21.6409	21.1995	NA	NA	NA	20.2299	NA	20.5517	NA	19.8633	NA	19.9953	NA	20.2521	19.9948	19.6813	20.149	NA	20.1071	NA	19.8717	NA	19.9908	NA	19.9713	19.8355	19.6805	NA	20.2648	NA
Q15386	UBE3C	Ubiquitin-protein ligase E3C	notDefined	FALSE	9	10.7	123.92	6.305	86995000	48	0.52917	0.146261	0	-0.048771	-0.227466	NA					19.1623	19.4143	NA	NA	NA	20.1164	19.5765	NA	19.6869	19.6	20.4097	NA	NA	20.3024	20.2529	20.1025	19.4932	NA	19.4551	20.127	20.2189	20.4571	20.2956	19.1317	19.3904	19.5153	20.4377	NA	NA	NA	NA	21.2878	NA	20.7869	21.4658	21.2319	21.3934	20.9251	21.3471	21.0575	21.1407	NA	NA	21.0042	NA	21.0002	NA	21.5668	21.0146	21.484	21.4604	NA	NA	NA	NA	NA	NA	NA	NA	NA	NA	NA	NA	NA	NA	NA	NA	NA	NA	NA	NA	NA	NA	18.1272	NA	NA	NA	NA	NA
Q14139	UBE4A	Ubiquitin conjugation factor E4 A	notDefined	FALSE	9	10.6	122.56	5.3345	154340000	46	0.904409	0.16055	1.47952	-0.0429295	-0.206926	-0.319211					NA	NA	20.618	NA	20.5808	20.6369	20.5086	NA	20.7228	20.8456	20.9751	NA	NA	NA	NA	NA	20.9663	NA	20.8541	21.1347	NA	NA	21.2787	20.5482	NA	20.6489	NA	21.5996	NA	NA	21.4644	21.5948	21.3212	21.2591	21.8401	21.8144	21.3767	21.5223	21.8809	21.7097	21.5606	21.3379	NA	21.6765	NA	NA	21.3427	21.083	21.8295	21.5659	21.7678	NA	NA	NA	NA	NA	NA	NA	19.3313	NA	20.0055	19.9472	19.2648	19.4503	NA	19.7548	19.7832	NA	NA	19.9493	19.9521	20.0836	20.1549	20.032	19.8351	NA	NA	NA	19.7266
P11441	UBL4A	Ubiquitin-like protein 4A	notDefined	FALSE	7	47.1	17.776	9.5272	304620000	118	3.22824	1.59944	0.635712	0.577522	0.566819	0.2748	+			+	22.0639	21.7929	22.1056	21.8869	NA	21.7813	22.2005	22.0788	21.3446	NA	21.4562	22.3343	21.9874	NA	NA	21.4346	21.2874	20.7792	21.4869	NA	21.288	21.4434	21.3174	22.0816	21.1455	21.1881	NA	23.2169	23.8633	23.1129	NA	22.9791	22.5463	22.539	21.873	22.5433	22.1008	23.1038	21.5731	22.2018	22.1753	23.063	22.2082	22.3226	22.4965	NA	NA	21.7576	21.5751	NA	21.9339	23.0063	NA	21.4997	20.7515	NA	20.7798	20.7159	20.7486	NA	20.4309	20.1879	NA	NA	NA	NA	NA	NA	NA	19.9422	20.1836	NA	20.4332	NA	NA	20.5924	NA	20.5573	21.0262
Q9UMX0	UBQLN1	Ubiquilin-1	notDefined	FALSE	12	30.9	62.518	323.31	1403400000	439	2.88878	1.16223	0.93576	-0.324502	-0.753121	-0.411925	+			+	23.2221	23.1464	23.5164	NA	22.8993	23.4609	23.6165	23.5111	23.317	23.8241	22.2832	23.3462	23.6791	24.2274	25.3805	23.538	23.9471	23.672	23.3295	25.2685	23.9342	23.4288	23.7883	24.3344	24.1103	23.9974	24.0467	24.3939	23.7779	22.6701	23.5839	24.2371	NA	24.374	24.066	23.9376	24.2491	24.3755	24.2797	24.1088	24.1463	23.8419	24.4683	24.5253	24.6484	24.6458	24.1149	24.2956	24.5127	23.6407	24.3333	24.5124	22.2688	22.1006	22.7307	NA	20.5908	20.882	22.6636	21.0581	21.8099	21.637	20.4936	22.3731	22.1711	22.2202	21.9447	22.6448	NA	21.6615	22.4792	21.8345	22.7487	22.0654	22.2566	22.4986	22.4901	21.3801	21.6413
Q9UHD9	UBQLN2	Ubiquilin-2	notDefined	FALSE	11	24.5	65.695	127.12	548450000	209	0.261671	0.277986	0.377941	0.134606	0.142186	0.186999					23.2879	22.033	22.1294	23.1838	23.2345	22.0248	21.8718	22.1446	23.0503	22.2964	21.4439	23.9522	23.4256	22.166	23.2584	21.9555	22.1514	22.2879	22.1597	22.9601	22.0008	22.2824	22.3425	22.9646	22.7242	22.8554	22.6001	23.4935	22.7439	NA	22.8634	22.3379	21.6424	23.2558	22.8605	22.2943	23.1917	23.7021	22.2435	22.6546	22.4449	22.9437	22.3582	23.6173	22.6996	23.0041	22.6347	22.579	22.9614	22.1941	22.8163	NA	NA	19.9285	NA	NA	NA	NA	19.7136	19.3926	20.1454	20.5186	20.4268	19.398	19.429	19.9872	18.941	20.2391	NA	20.1691	19.9436	19.561	20.5756	19.4389	19.2963	19.3648	18.7572	19.5999	19.9931
Q5T4S7	UBR4	E3 ubiquitin-protein ligase UBR4	notDefined	FALSE	57	13.8	573.83	106.16	1435600000	553	0.352462	0.370896	0.510883	0.110089	-0.0731657	0.151582					23.8783	23.864	24.1406	24.2673	24.1908	24.2417	23.6421	24.2466	24.4297	24.2043	23.4324	24.1206	23.8823	24.1108	23.9616	24.3536	24.1411	24.0615	23.8832	24.6793	24.204	23.949	24.0235	24.1723	24.0132	24.0381	24.0155	24.4825	24.96	24.4839	24.0525	23.879	23.7501	23.8996	23.9862	24.1859	24.2912	24.6571	24.7326	24.0738	24.2643	24.3211	24.2408	24.5366	23.7242	24.2554	24.0401	24.0391	24.0816	23.788	23.5876	24.1185	22.587	22.6583	21.8662	NA	23.4371	22.8947	22.8027	21.6904	22.2927	22.0699	21.9888	22.2962	22.1993	22.2402	22.0691	22.0668	22.2392	21.8548	22.0339	22.272	22.1284	22.3708	22.3298	22.2963	22.6974	22.3823	22.4773
Q04323	UBXN1	UBX domain-containing protein 1	notDefined	FALSE	5	29	33.325	10.119	189750000	102	0.175848	0.259737	0	0.263864	-0.0685894	NA					21.3349	20.7441	21.1739	NA	NA	21.3323	21.4163	21.1873	NA	NA	20.8086	NA	NA	NA	21.1431	20.6885	21.2868	20.8355	21.2512	21.1609	21.0215	20.804	21.0983	21.9896	21.7235	21.494	21.2468	NA	NA	NA	21.8387	21.1616	NA	20.4103	21.4084	NA	21.537	22.8757	NA	21.2552	22.0531	NA	NA	NA	21.607	NA	20.9431	NA	21.6721	NA	19.8192	21.5735	NA	NA	NA	NA	NA	NA	NA	NA	NA	NA	NA	NA	NA	NA	NA	NA	NA	NA	NA	NA	NA	NA	NA	20.5586	NA	NA	NA
Q9BZV1	UBXN6	UBX domain-containing protein 6	notDefined	FALSE	23	68.3	49.753	143.76	2310600000	561	0.728677	0.65631	0.427291	-0.353699	-0.215127	0.202716					23.7903	24.2005	23.821	23.8455	24.8809	24.1273	24.3867	24.094	24.4833	24.3611	24.708	23.9896	24.055	24.5733	24.6612	24.4554	24.2559	24.0403	24.3367	25.279	24.5	24.3707	24.4271	23.1519	24.6577	24.4118	24.8451	25.351	22.955	23.6587	25.3327	25.3561	26.022	25.2705	25.774	25.4655	25.3638	25.5261	25.7847	26.0554	25.8405	25.3617	24.7719	24.5417	25.314	25.9674	25.0339	25.7221	25.3515	25.5857	25.7328	25.2571	22.4097	22.3892	21.7573	NA	NA	NA	NA	NA	22.6213	22.3206	22.5961	22.6228	22.1823	22.1294	22.6398	22.1149	22.2544	22.0062	21.3675	22.8691	22.662	22.5077	NA	20.9335	NA	NA	22.2722
P09936	UCHL1	Ubiquitin carboxyl-terminal hydrolase isozyme L1	Neuron	FALSE	28	100	24.824	323.31	100030000000	4741	5.81241	1.33044	1.32606	-0.390997	-0.601222	-0.532116	+			+	29.5575	29.974	29.4147	29.2276	29.6161	29.3779	29.929	29.7871	29.9485	29.7477	29.0638	30.0735	29.5991	30.0951	30.0991	30.4221	30.2605	30.1027	29.978	30.1287	30.0999	30.3811	30.3838	30.6071	30.2776	30.4184	30.1193	30.5092	29.5574	28.5713	30.3176	29.8119	29.4251	30.4059	30.4644	29.3721	29.9581	30.6725	30.0092	29.9582	30.1029	30.3533	30.0903	30.1317	30.4074	30.7841	30.3014	30.5922	30.6156	30.1403	30.4054	30.3928	27.6969	27.9361	28.0456	25.6999	27.027	27.3441	28.095	28.0073	28.8898	28.6461	27.8635	28.2353	28.8641	28.6305	28.3672	28.4644	28.8966	28.5455	28.896	28.6142	28.4804	28.4872	28.1347	28.378	27.2046	27.9722	28.6017
P15374	UCHL3	Ubiquitin carboxyl-terminal hydrolase isozyme L3	notDefined	FALSE	9	44.3	26.182	15.289	596760000	237	1.11272	0.00258592	1.03437	-0.0019586	-0.278615	0.349512					22.2497	22.6214	22.4394	23.5193	21.9673	22.582	22.2487	22.8797	22.7857	22.8203	22.6708	23.2818	23.0908	22.6132	22.5492	22.9176	22.9234	23.4413	22.3649	23.4646	22.9094	23.2853	23.0873	23.165	23.0191	23.0385	NA	22.7787	NA	22.4483	21.4887	NA	21.912	22.4051	22.0477	23.0927	21.9346	22.7891	22.5962	22.4889	22.0208	23.1523	22.1119	22.2329	22.0303	21.9752	23.2551	21.6555	21.4086	21.6686	22.2274	23.7102	21.7095	22.9526	22.5009	NA	20.3962	21.4275	21.0002	22.0088	21.9552	21.9722	21.6178	21.1455	21.5923	21.2167	21.4043	21.4755	21.4459	21.4144	21.3337	21.4171	20.7864	21.3409	21.2423	21.2085	NA	21.8461	21.2933
Q9Y5K5	UCHL5	Ubiquitin carboxyl-terminal hydrolase isozyme L5	notDefined	FALSE	13	48.3	37.606	15.374	556830000	274	1.19587	0.250431	0.518044	-0.0996971	0.342317	0.24605					22.4972	22.4158	22.2529	23.1167	22.6569	22.9409	22.3516	22.8395	21.8093	22.8026	22.1748	22.396	21.6759	22.395	21.155	NA	22.1663	21.9433	22.4332	22.0368	22.4105	22.6236	21.883	21.7441	22.5167	22.7392	21.4332	22.8675	NA	NA	22.8449	22.7678	NA	22.1511	22.8288	22.617	22.81	22.9511	22.9551	22.3493	22.5883	22.6886	22.9453	23.8439	23.0839	22.3999	23.4775	22.3639	22.4945	22.5821	22.8258	23.0146	21.9239	22.0623	21.0649	NA	NA	NA	21.2702	NA	21.6099	21.6836	21.2344	22.0324	21.1586	20.8415	21.4989	20.8425	22.1627	20.6463	20.4834	21.5031	20.8421	21.8786	21.744	NA	NA	NA	22.0106
Q9Y3C8	UFC1	Ubiquitin-fold modifier-conjugating enzyme 1	notDefined	FALSE	5	28.1	19.458	21.35	554800000	86	0.207975	1.51023	1.00037	-0.216579	-0.0861895	0.157359					NA	NA	22.2769	22.2185	22.3129	21.9871	21.4321	22.5295	NA	22.1885	NA	21.1542	22.4365	22.9106	22.2327	22.126	NA	21.7056	21.8821	22.0606	22.2386	22.0594	22.3965	21.9966	21.7904	22.6077	21.8882	23.1269	23.0897	22.853	NA	23.1501	NA	22.6961	22.9352	23.1383	22.7987	23.1876	23.0393	23.4951	23.0683	23.1346	23.1097	23.4139	23.308	23.6593	23.3708	23.2564	22.9453	23.1787	22.8009	NA	22.0483	22.3856	21.7408	NA	NA	NA	21.8064	NA	NA	22.0293	NA	21.9904	22.0213	21.9066	21.9524	21.8128	NA	21.785	NA	22.0115	21.882	22.0358	21.4624	21.89	21.6138	NA	21.9516
Q92890	UFD1	Ubiquitin recognition factor in ER-associated degradation protein 1	notDefined	FALSE	12	39.1	34.5	20.408	439890000	164	1.56733	0.184093	0.131591	0.087492	-0.327343	-0.0357468					21.5398	22.547	22.2522	22.184	22.4969	22.3033	22.0601	22.441	22.3939	21.9268	22.5137	22.4425	22.1413	22.1251	23.0387	22.2073	22.7588	22.1096	22.6167	23.0517	22.6513	22.4229	22.6075	22.779	21.8878	22.4093	23.4086	22.525	NA	22.1265	21.8984	22.4618	22.4966	22.7871	23.2895	23.1921	23.1544	22.1076	22.1881	22.2749	22.4462	NA	23.009	NA	21.8185	22.8737	22.3809	22.7712	23.04	21.9248	22.8963	22.5735	20.2193	20.0192	20.1508	NA	NA	NA	20.2367	20.2559	19.8883	19.9649	20.1879	20.3282	20.3221	NA	20.0911	20.2619	20.1195	19.6932	20.5066	20.2478	20.6694	20.1348	19.7395	20.5008	20.4092	19.9429	NA
O94874	UFL1	E3 UFM1-protein ligase 1	notDefined	FALSE	16	24.1	89.594	14.71	301080000	140	1.34048	0.413465	0.333094	-0.293303	-0.290183	-0.112147					21.8799	21.917	21.3951	21.4462	21.6993	21.3066	21.3172	20.8808	20.9862	NA	NA	20.8103	21.0469	21.6455	21.7004	NA	21.3121	21.5408	NA	22.0088	21.7767	21.2936	21.456	21.747	21.4513	21.9454	NA	NA	NA	NA	21.0451	NA	NA	NA	21.5102	NA	NA	NA	21.5465	NA	NA	20.7499	21.4321	21.5736	22.0883	NA	NA	22.043	21.4753	NA	21.6592	NA	NA	21.3996	21.4417	NA	20.8372	NA	21.2945	NA	21.5426	21.5288	21.6077	21.6961	20.9411	21.346	21.569	21.69	21.5735	21.4342	21.9178	21.6206	21.8549	21.5469	21.1886	20.5135	NA	21.1228	21.8314
P61960	UFM1	Ubiquitin-fold modifier 1	notDefined	FALSE	2	27.1	9.1175	3.348	281760000	64	0.228951	0.486594	1.87322	0.360338	0.100709	0.874275					NA	22.562	22.1373	22.4002	21.9201	22.472	21.7429	22.1723	21.784	21.8854	22.2029	21.937	21.3726	NA	22.5527	NA	21.7444	NA	NA	NA	NA	21.7155	21.9321	21.797	NA	NA	NA	NA	NA	NA	NA	NA	23.3225	22.903	NA	NA	NA	NA	22.3451	NA	NA	22.9111	NA	NA	NA	NA	NA	NA	NA	NA	NA	23.001	19.8764	20.8982	20.4921	NA	19.6216	18.7313	19.436	19.9861	21.2226	19.3723	19.581	NA	19.3398	18.8896	18.8397	19.0818	NA	NA	NA	19.2456	19.1921	NA	NA	18.7186	NA	NA	NA
Q9NYU2	UGGT1	UDP-glucose:glycoprotein glucosyltransferase 1	notDefined	FALSE	33	30.2	177.19	72.526	939660000	483	1.86511	0.537778	0.0469675	0.0913643	-0.362057	0.0249943	+			+	23.3239	22.7782	22.7535	22.3192	23.061	22.9374	23.3738	23.4816	22.8921	22.8822	22.7241	23.1491	22.515	23.0752	24.2093	23.302	23.265	23.2222	23.3065	23.2384	23.1112	23.406	23.0149	22.8988	23.0671	23.0808	24.0004	24.0284	23.7418	24.0191	23.4442	23.8057	23.4942	23.6908	23.7139	23.5225	24.0665	23.5942	23.6897	23.5769	23.4956	23.6683	23.9315	23.929	23.49	23.3243	23.5628	23.626	23.5537	23.6168	23.5366	24.0562	22.5282	22.1918	22.1453	NA	22.0342	21.4677	22.1447	22.821	22.3171	22.2688	20.7646	22.7012	22.0903	22.1339	22.1858	22.0715	22.3655	21.2895	21.8849	21.6425	21.4347	22.1411	22.5156	22.3157	22.3468	22.1287	22.9146
Q16851	UGP2	UTP--glucose-1-phosphate uridylyltransferase	notDefined	FALSE	28	55.9	56.94	323.31	3278600000	811	0.606781	1.25595	2.14135	-0.325598	-0.0878324	-0.412319					24.9402	24.9364	24.9935	25.2402	25.2676	24.7821	25.0874	25.1234	25.428	25.2728	24.6573	25.268	25.1129	25.2197	25.2508	25.4358	25.0011	25.3669	25.1841	24.7491	25.1497	25.1463	25.1069	25.1586	25.2452	25.1135	25.2969	25.4388	24.6403	24.6885	25.5241	25.8053	25.3527	25.2924	25.579	24.6906	24.8427	25.7575	24.9425	25.6328	25.5473	25.7286	25.0289	25.7537	25.3212	25.8463	25.3412	25.6745	25.7778	26.201	25.1338	25.9528	22.9961	23.3924	23.2481	NA	22.9678	22.6477	22.4531	22.5856	22.813	23.2334	22.5282	23.4569	23.4571	23.2253	23.174	23.1976	23.5774	23.5011	23.641	23.3426	23.3992	23.624	22.8977	23.4411	24.1873	22.7995	23.5072
Q6PHR2	ULK3	Serine/threonine-protein kinase ULK3	notDefined	FALSE	7	16.7	53.444	3.1399	177060000	29	0	0.0901508	0	0.103741	NA	NA					19.6726	NA	NA	NA	NA	NA	20.1675	NA	NA	NA	NA	NA	NA	NA	NA	NA	NA	NA	NA	NA	NA	NA	NA	NA	NA	NA	NA	NA	NA	NA	20.0466	NA	NA	21.5546	21.467	NA	21.1151	22.0396	19.4767	21.2452	20.8047	21.3985	NA	21.9468	21.3494	21.4477	NA	21.2627	21.3723	22.3108	19.9345	NA	NA	NA	NA	NA	NA	NA	NA	NA	NA	NA	NA	NA	NA	NA	NA	NA	NA	NA	NA	NA	NA	17.1303	NA	NA	NA	NA	NA
P11172	UMPS	Uridine 5'-monophosphate synthase	notDefined	FALSE	5	14.4	52.221	4.6166	115540000	65	0.155937	1.24771	0.00586875	-0.50791	-0.092865	-0.00276606					20.0649	20.3347	NA	NA	NA	20.6275	19.7605	19.8419	21.3714	NA	20.5135	19.9536	21.0399	19.8149	NA	NA	20.5584	20.6425	20.0544	20.9711	21.412	NA	20.1924	20.168	20.6917	NA	20.3207	NA	NA	NA	20.3153	NA	NA	20.8655	20.9485	NA	NA	NA	NA	NA	20.9474	NA	NA	NA	NA	21.3908	21.1718	NA	NA	NA	21.3607	NA	19.909	NA	NA	NA	19.6171	NA	NA	19.5359	19.9941	19.4835	19.99	NA	20.2649	19.6601	NA	20.0518	20.028	19.3536	19.7179	19.6159	NA	19.7883	NA	NA	NA	20.4287	NA
Q9UPW8	UNC13A	Protein unc-13 homolog A	ExcitNeurons	FALSE	37	23.4	193.01	47.359	1021900000	413	0.672636	2.17567	0.435142	0.436534	-0.146129	-0.236702					23.6683	23.9927	23.7893	24.0783	24.3254	23.719	24.0584	24.0976	24.2888	24.3251	23.5433	24.1522	23.2484	24.0426	23.8348	24.3283	24.0347	24.1568	24.0497	24.7578	23.9741	24.1346	24.0686	23.8367	23.8804	23.781	24.3975	24.0609	23.5105	23.3801	23.5499	23.5926	23.2204	23.0652	23.4336	23.9459	23.8211	24.3914	23.2285	23.1766	23.7288	23.0672	22.7831	23.0656	22.8278	23.1952	23.4827	23.3352	22.9791	22.7738	23.1652	23.953	NA	19.8959	19.685	NA	NA	NA	20.4388	NA	NA	19.8698	NA	20.072	20.1402	NA	19.759	20.0145	NA	19.807	19.8049	20.8845	19.8696	20.7469	NA	NA	NA	NA	21.1428
Q92900	UPF1	Regulator of nonsense transcripts 1	notDefined	FALSE	34	37.8	124.34	121.27	1691200000	782	0.721439	1.26183	0.178808	0.171314	-0.14943	-0.0900365					23.6857	23.4653	23.2764	23.5267	23.6575	23.8655	23.7224	23.5544	23.5212	23.6387	23.2157	23.1488	22.8959	23.7475	24.0178	23.4857	23.6899	23.1614	23.4981	24.0056	23.5754	23.4727	23.4357	23.4487	23.4328	23.46	24.3098	24.1549	24.1653	24.5565	24.3642	24.2993	24.2374	23.9867	24.4459	24.4164	24.2141	24.2362	24.1734	24.1777	24.4362	23.7769	24.0511	23.996	23.6907	24.346	23.9935	24.0157	24.3903	24.4094	24.2361	23.8246	24.318	24.3539	23.5834	22.1628	23.5974	23.8295	23.9261	24.0627	24.0889	24.2968	24.0771	24.1575	23.0025	23.9525	23.89	24.0933	22.6469	23.6814	23.9975	24.1158	23.9595	24.2863	24.5	23.671	23.9347	24.1433	23.6493
Q9BRT2	UQCC2	Ubiquinol-cytochrome-c reductase complex assembly factor 2	notDefined	FALSE	5	55.6	14.875	12.259	293780000	151	2.8108	1.75236	0.42529	0.49962	0.501111	0.248461	+			+	21.8436	22.2386	21.9897	22.2926	22.6048	21.7878	21.8107	21.6623	21.6245	21.5032	22.0002	22.1606	21.1946	21.2645	NA	21.0549	21.1871	21.2737	21.8051	NA	21.9607	21.5829	21.1377	21.1685	21.5647	21.3992	NA	23.2633	NA	23.1253	22.0943	22.9215	22.7516	21.8066	21.8342	22.4969	22.0103	22.0714	21.9178	21.7731	NA	22.5717	21.8752	21.9794	22.3164	21.5811	22.0171	21.2859	21.9801	21.5683	21.7126	22.6142	20.7543	20.127	20.3522	NA	21.8889	21.6151	20.8132	NA	20.1299	19.5852	20.5244	21.0509	19.7434	NA	19.5143	19.76	20.93	NA	19.657	20.0661	19.6179	20.5493	20.8407	20.7825	21.0335	20.9925	20.4578
Q9UDW1	UQCR10	Cytochrome b-c1 complex subunit 9	notDefined	FALSE	2	38.1	7.3084	46.448	111490000	51	0	0	0	-0.581473	NA	NA					NA	NA	NA	NA	NA	NA	NA	NA	NA	NA	NA	NA	NA	21.5789	NA	NA	NA	NA	NA	NA	NA	NA	NA	NA	NA	NA	NA	NA	NA	NA	21.3205	NA	NA	NA	NA	NA	NA	NA	22.3253	NA	22.0162	NA	21.8755	21.7051	NA	NA	21.5861	21.6261	22.2804	NA	NA	21.8009	NA	NA	NA	NA	NA	NA	NA	NA	NA	NA	NA	NA	NA	NA	NA	NA	NA	NA	NA	NA	NA	19.8441	NA	NA	NA	NA	NA
P14927	UQCRB	Cytochrome b-c1 complex subunit 7	ExcitNeurons	FALSE	16	69.4	13.53	323.31	6644200000	1307	0.795114	1.09345	0.302612	0.280261	0.137572	0.126453					25.4149	25.8956	25.7257	26.0609	25.6832	25.8572	25.4054	25.5982	25.1806	25.7188	25.7623	25.9068	25.266	25.439	25.1276	25.7235	25.6591	25.9412	25.6343	25.418	25.4685	25.8359	25.3967	25.5017	25.5186	25.3367	25.2008	26.8471	28.095	27.4629	26.7747	27.382	27.2698	26.7286	26.4831	27.001	27.0768	26.5017	26.5593	26.5166	26.8264	27.2687	27.3675	26.7295	26.9789	26.5525	26.718	26.5094	26.599	26.6157	26.5592	27.0679	23.8099	23.7804	23.6104	24.2854	24.5524	24.8636	24.6026	25.0023	23.4033	23.4852	23.9663	24.2075	23.6981	23.6543	23.7582	23.8922	23.9099	23.3253	23.94	23.3504	23.7913	23.9388	24.2449	24.5955	24.8461	24.2942	24.0537
P31930	UQCRC1	Cytochrome b-c1 complex subunit 1, mitochondrial	notDefined	FALSE	33	72.5	52.645	323.31	37011000000	3134	4.69772	1.73567	0.361065	-0.242766	-0.39788	0.1469	+			+	28.1202	28.1408	27.8831	28.1007	28.1436	28.2507	27.999	28.2049	27.7323	27.8986	27.6601	28.2807	28.0003	28.1517	28.5672	28.2837	28.3959	28.4445	28.3138	28.9218	28.4468	28.2224	28.4342	28.3476	28.2928	28.4842	28.7106	28.9685	29.4223	29.8108	28.9604	29.274	29.0211	29.3029	29.1581	29.357	29.5928	29.1435	29.4681	29.3132	29.4335	29.7038	30.0111	29.6554	29.6729	29.695	29.5333	29.2097	29.3716	29.3891	29.4869	29.2878	25.9755	26.0349	26.0551	27.8715	27.3729	27.1331	26.6554	27.3206	26.3001	26.2902	26.355	26.3244	26.6979	26.5257	26.422	26.2274	26.1916	26.2845	26.4564	26.1477	26.3015	26.5413	26.7764	26.8457	27.1949	26.9694	26.0908
P22695	UQCRC2	Cytochrome b-c1 complex subunit 2, mitochondrial	notDefined	FALSE	34	80.6	48.442	323.31	24056000000	2962	5.89393	3.99569	0.822907	-0.675998	-0.736277	-0.316975	+	+		+	27.1394	27.6769	26.9596	27.1235	27.066	27.1189	27.5062	27.4965	27.3323	27.4524	26.5058	27.7042	27.316	28.0052	28.3452	27.8442	27.9303	28.1458	27.627	28.5917	28.0966	27.6284	28.186	27.9281	27.6523	27.8641	28.122	27.9346	27.7224	28.1015	28.24	28.9427	27.5727	28.5203	28.5826	27.4591	28.6072	28.279	28.904	29.0384	28.8288	28.3999	29.1439	28.7288	28.9231	28.9908	28.9212	28.9378	29.1363	28.6883	28.9464	28.3735	24.8789	24.8897	24.9303	NA	25.0358	23.933	25.246	25.9773	25.4968	25.3615	23.6994	24.8241	25.9607	25.3684	25.6338	25.3229	24.2399	25.4286	25.4975	25.4006	25.5386	25.7619	25.6353	25.1018	25.5031	25.2964	24.9812
P47985	UQCRFS1	Cytochrome b-c1 complex subunit Rieske, mitochondrial	notDefined	FALSE	19	66.4	29.668	229.02	9176400000	989	0.280877	0.52565	0.665818	-0.14007	-0.0829103	-0.287871					26.2762	26.1336	26.1038	26.1434	25.9595	25.6881	26.7303	27.0124	26.1814	26.369	26.0228	26.3797	26.2201	26.4893	27.0192	26.3407	25.8988	26.23	25.853	26.3725	26.6498	25.936	26.2435	26.33	26.1658	26.7829	26.3175	27.8722	27.3242	27.9214	27.4046	27.2752	27.1225	27.0278	26.9857	27.1147	27.2147	27.797	27.458	27.9029	27.5993	27.982	27.7231	27.7851	27.4384	27.6465	26.8985	27.3114	27.3142	27.1045	27.2216	27.7428	23.2565	24.1924	24.0439	23.908	23.4765	22.4276	22.5272	23.9719	23.628	22.3492	24.1446	23.855	24.3025	23.9395	23.9844	24.4003	24.5015	23.9432	23.6471	23.7707	23.7781	23.3533	23.2173	23.5932	24.2091	22.9132	24.4076
P07919	UQCRH	Cytochrome b-c1 complex subunit 6, mitochondrial	ExcitNeurons	FALSE	6	74.7	10.739	323.31	6552100000	704	1.59978	0.396183	1.06456	0.201511	0.431365	0.515201					26.0251	26.4613	25.9766	27.1179	25.8353	26.0639	25.6602	25.7085	26.6937	25.4802	25.7854	26.2807	26.2116	25.5622	25.1023	25.6802	25.7742	25.9917	26.0134	25.2409	25.7624	26.3456	26.0141	25.6814	26.0446	25.7279	24.4203	26.973	27.6564	28.1649	26.0685	26.4506	26.6561	26.5702	26.533	27.6091	26.6328	27.1092	26.694	26.4563	26.3993	27.7742	28.0184	26.9562	26.6939	26.167	26.6442	26.7547	26.0511	26.3544	26.7392	26.7425	23.5314	23.7621	23.6501	26.0327	24.5784	24.259	24.0023	24.5353	23.3935	23.1516	24.0798	23.6721	23.8112	23.3406	23.2068	23.7303	24.98	22.784	23.191	22.9223	22.9095	22.7169	24.367	24.0997	22.7998	24.8107	23.4232
O14949	UQCRQ	Cytochrome b-c1 complex subunit 8	notDefined	FALSE	6	47.6	9.9062	111.11	3393600000	434	3.35433	0.434449	0.275993	0.116589	-0.53647	0.0911839	+			+	24.7309	24.7969	25.0502	24.6453	24.4162	25.0734	24.5005	24.9112	24.1993	24.6788	25.1853	24.6175	24.2575	25.3047	25.2909	25.1105	24.9495	25.1702	25.2964	26.0716	25.1268	24.8786	25.8196	25.0627	24.6129	25.0431	25.5332	26.2118	26.6687	26.2901	26.0183	26.6752	25.8825	25.7069	25.5581	26.0056	25.6801	25.8925	26.0334	26.0405	26.5353	25.9256	25.6478	26.174	26.1635	25.7864	25.9812	25.7984	25.7505	25.536	25.7071	26.0388	22.5739	22.537	22.3874	NA	NA	NA	22.4781	23.2559	22.1948	22.2967	22.5828	22.6584	22.4481	22.589	22.8841	22.7828	NA	22.8112	22.6267	22.0269	22.4309	22.709	22.3384	21.7599	22.4984	NA	21.9444
P06132	UROD	Uroporphyrinogen decarboxylase	notDefined	FALSE	9	42.8	40.786	15.914	158950000	68	0.555677	1.71646	0	-0.316516	-0.140633	-0.701388					NA	20.4699	NA	20.6507	20.3637	20.3251	20.1593	20.3891	NA	NA	NA	20.2007	NA	20.2834	20.5144	20.6277	20.1984	20.5869	NA	20.6186	20.6353	NA	21.1906	NA	20.1827	20.139	20.5905	21.5171	NA	NA	21.5831	NA	21.5003	21.6486	21.9687	21.8185	21.5697	21.5835	22.1825	22.0437	22.4867	NA	21.6855	21.8447	NA	21.653	22.3443	22.0205	21.4448	21.6723	22.2851	21.9194	NA	NA	NA	NA	NA	NA	NA	NA	NA	NA	NA	NA	18.45	19.0128	19.4588	19.0667	NA	NA	18.9361	19.5805	18.8536	NA	NA	NA	NA	NA	NA
P10746	UROS	Uroporphyrinogen-III synthase	notDefined	FALSE	6	36.6	28.627	6.2949	162750000	73	0.438193	0.530743	0	0.15763	0.108031	NA					21.167	21.4243	NA	NA	21.1916	21.441	21.357	21.2437	NA	21.5443	21.2778	21.1106	21.0475	21.1911	21.3174	20.4852	21.0399	NA	21.0124	21.6017	21.512	NA	21.5159	20.8106	20.8655	21.3208	21.397	21.5811	NA	NA	22.0274	NA	NA	NA	NA	NA	21.7493	21.9125	NA	NA	21.488	21.7871	NA	21.8638	NA	NA	NA	NA	21.5009	NA	NA	NA	NA	NA	NA	NA	NA	NA	NA	NA	NA	NA	NA	NA	NA	NA	NA	19.9715	NA	NA	NA	NA	NA	NA	NA	NA	NA	NA	NA
O60763	USO1	General vesicular transport factor p115	notDefined	FALSE	25	29.8	107.89	205.52	1849000000	725	1.47463	0.0519079	0.136419	0.0215144	0.204221	-0.0719396					24.4697	24.3543	24.1602	24.2049	24.2108	24.4354	24.5355	24.3688	24.1672	24.1661	23.6431	24.329	24.3257	24.4415	23.7406	23.929	23.9748	23.8226	24.3196	23.6934	23.8195	24.3878	24.1208	24.2655	23.9517	24.2645	24.0398	25.2519	24.5855	24.2582	24.257	24.1736	24.2145	24.5049	24.2971	24.5124	24.2763	25.3291	24.3804	24.3534	24.393	25.0043	23.9317	24.9563	24.5085	24.6351	24.4744	24.4782	24.1908	24.0684	24.3983	25.1305	23.1903	23.2781	22.9446	NA	23.2419	23.3605	22.2875	21.5564	23.2043	23.3286	22.5112	21.9746	22.8232	22.6627	22.7937	22.5999	23.831	23.0367	23.1814	23.0363	23.0894	22.7952	22.8712	22.2892	22.1587	22.4631	23.5165
Q14694	USP10	Ubiquitin carboxyl-terminal hydrolase 10	notDefined	FALSE	13	24.9	87.133	13.815	1394000000	148	0.235856	0.0893474	0.0138442	0.0239081	-0.103097	-0.00859937					21.6613	21.7523	21.445	21.8839	21.5503	21.6299	21.8878	21.1853	21.1373	21.5034	21.1655	21.3797	20.9885	21.0593	22.6899	NA	21.5648	21.585	21.3738	22.5301	21.2247	21.9791	20.5913	21.4689	21.2344	21.6314	NA	22.7781	NA	NA	23.026	22.9924	NA	22.8512	NA	NA	NA	NA	NA	NA	22.9481	22.8279	NA	NA	NA	NA	NA	NA	NA	NA	NA	NA	25.6855	25.2751	24.4322	NA	25.7328	24.9926	24.8676	NA	25.6712	25.2129	25.1008	25.3669	24.6813	25.0343	25.496	25.4445	NA	24.9872	25.1096	25.5997	25.5423	25.9884	24.8153	NA	NA	23.7704	25.3257
P51784	USP11	Ubiquitin carboxyl-terminal hydrolase 11	Neuron	FALSE	14	19.1	109.82	13.75	960510000	192	0.0178262	1.42079	0.062828	0.432686	0.00838994	-0.0385816					23.8884	24.1132	23.9971	23.8138	24.0518	23.8071	23.5185	23.6813	NA	23.3675	24.4097	23.7148	NA	23.8505	23.9827	23.9398	23.5034	23.7169	23.9049	25.0671	23.5735	24.0122	23.5874	22.8952	23.7413	23.6931	24.3314	23.0583	21.6991	NA	22.5699	22.7707	22.7417	22.7224	23.3187	23.4753	23.1475	22.7336	23.1275	22.7857	22.0945	21.9595	NA	21.6769	21.9318	22.6668	22.1042	22.471	22.2235	23.0221	22.6329	22.3869	22.0974	22.0716	21.6262	NA	20.213	NA	21.134	NA	22.0207	22.1548	22.1969	22.4059	21.5619	22.0439	21.9136	21.8763	22.1254	22.145	20.6052	21.9371	21.4215	21.8304	22.1505	NA	21.724	21.5301	21.9258
P54578	USP14	Ubiquitin carboxyl-terminal hydrolase 14	notDefined	FALSE	29	61.9	56.068	191.05	3001300000	839	0.293514	0.178044	0.633644	0.0499912	-0.0547941	-0.271397					24.6162	24.7963	24.8748	25.0993	24.8893	24.9359	24.6664	24.879	25.3955	25.3514	24.973	25.1071	24.9444	25.0846	25.1363	24.8771	24.994	24.7543	24.9031	25.3355	24.8447	24.9014	24.9977	24.8016	25.164	25.0532	25.4118	25.5008	24.8905	24.6343	25.2975	25.1465	25.4752	25.8781	25.6109	25.3845	25.2742	25.7402	25.3783	25.3425	25.0086	24.8374	25.1971	25.1966	25.3814	25.4179	25.4762	25.5065	25.3386	25.4042	25.1543	25.5384	22.9952	23.2149	22.7356	NA	21.7196	21.256	22.3955	22.8371	23.5898	23.4795	22.7654	23.1203	23.3322	23.2191	23.0826	23.3298	23.0638	23.1816	23.0841	23.2199	23.2911	23.3973	23.2489	22.0411	22.3575	22.7481	23.5495
Q9Y4E8	USP15	Ubiquitin carboxyl-terminal hydrolase 15	notDefined	FALSE	13	13.5	112.42	8.9352	170360000	73	1.34509	1.21036	0.218672	0.367709	0.487002	0.17558					NA	21.7675	21.2793	22.2028	21.3304	21.3451	21.355	21.3747	22.8115	20.8224	20.206	21.6836	21.2746	21.634	NA	20.6816	20.3162	20.2589	20.5045	21.2178	21.3781	21.2526	21.6845	20.6874	20.5365	20.9975	21.427	NA	22.0056	NA	21.6571	NA	NA	NA	NA	NA	21.9437	21.6391	NA	NA	21.4434	NA	NA	NA	NA	NA	NA	NA	NA	21.4439	NA	NA	20.5959	20.1273	20.4577	NA	20.7341	NA	19.9307	NA	19.9992	NA	20.4859	20.5215	19.3544	NA	19.8863	NA	NA	NA	NA	NA	NA	NA	NA	NA	NA	NA	20.2529
Q8NFA0	USP32	Ubiquitin carboxyl-terminal hydrolase 32	notDefined	FALSE	7	5	181.65	5.9325	64886000	37	0.0150862	0.345194	0	0.0909671	0.0156289	NA					NA	NA	NA	19.8417	NA	NA	NA	20.1293	NA	19.6255	NA	NA	NA	NA	20.2741	19.7732	19.4224	NA	NA	20.0733	20.6497	19.8646	NA	18.8918	NA	NA	NA	21.1393	NA	NA	20.9933	NA	21.1408	20.4671	20.8027	20.9761	21.0371	21.0339	NA	21.1761	21.0024	20.816	NA	NA	20.6077	NA	NA	NA	NA	20.6798	NA	20.8648	NA	NA	NA	NA	NA	NA	NA	NA	NA	NA	NA	NA	NA	NA	NA	NA	NA	NA	NA	NA	NA	17.1301	NA	NA	NA	NA	NA
Q96K76	USP47	Ubiquitin carboxyl-terminal hydrolase 47	notDefined	FALSE	9	7	157.31	2.2403	130290000	28	0.594581	0	0	NA	0.279754	NA					21.0374	21.4157	NA	21.8786	21.1673	NA	20.8168	NA	NA	21.0455	21.4305	NA	21.0887	20.4594	21.6208	20.2853	20.8454	21.1944	20.9072	22.3213	NA	21.2236	20.6594	20.5631	NA	20.4282	NA	NA	22.2336	NA	NA	NA	NA	NA	NA	NA	NA	NA	NA	NA	NA	NA	NA	NA	NA	NA	NA	NA	NA	NA	NA	NA	NA	20.7416	NA	NA	NA	NA	NA	NA	NA	NA	NA	NA	NA	NA	NA	NA	NA	NA	NA	NA	NA	NA	NA	NA	NA	NA	NA
P45974	USP5	Ubiquitin carboxyl-terminal hydrolase 5	notDefined	FALSE	41	61.7	95.785	323.31	9853700000	2075	1.01474	0.340438	0.0168489	0.0645655	-0.137767	0.00822701					26.6029	26.3651	26.537	26.664	27.0378	26.555	26.4451	26.5572	26.5176	26.9393	27.1423	26.4081	26.5203	26.8874	26.6782	26.5949	26.7752	26.7265	26.5828	27.0467	26.9767	26.7613	26.6543	26.6633	27.0966	26.6751	26.7394	27.1816	26.7041	27.4654	27.0436	26.7234	26.8278	26.925	27.1347	27.4428	27.0651	27.1449	27.0701	27.0752	26.8957	27.113	26.5446	26.9304	26.9504	27.2447	27.1361	26.9301	26.8485	26.9787	27.1244	27.0922	25.0696	24.8753	24.7627	23.4133	24.8672	24.6401	24.6684	23.787	24.742	24.6154	25.1373	24.7417	24.5509	24.7199	24.6004	24.699	25.3484	24.2542	24.2756	24.7413	24.6181	24.6509	24.6275	23.7547	24.1112	24.8464	25.1133
Q93009	USP7	Ubiquitin carboxyl-terminal hydrolase 7	notDefined	FALSE	32	34	128.3	71.914	1194200000	482	1.72528	0.553882	0.412725	0.13147	-0.279167	-0.149542					23.1184	23.1137	22.587	22.8453	22.9106	23.1852	23.1236	22.9238	23.5571	23.5891	23.2781	23.2457	23.081	23.2408	23.511	23.0663	23.2754	23.5413	23.4223	23.7777	23.4322	23.0074	23.4438	23.1222	23.1445	23.4596	24.1422	24.127	24.2043	24.8802	24.1356	24.1758	23.9077	24.5347	24.2651	24.3504	23.9893	24.385	24.4759	24.4571	23.9154	23.6876	24.1889	24.0579	23.8561	23.8221	24.2823	24.2047	24.2144	24.1347	24.823	23.8003	22.2391	21.9517	22.0886	21.2936	22.8334	23.1126	22.6562	21.4032	22.4535	22.3719	22.3173	22.9932	21.5171	22.0044	22.2753	21.9469	22.4903	22.3485	22.3702	22.3946	22.312	22.5759	22.7048	22.3204	22.7723	22.5925	22.4653
Q93008	USP9X	Probable ubiquitin carboxyl-terminal hydrolase FAF-X	notDefined	FALSE	41	19.5	292.28	148.49	1328300000	637	0.484856	0.463324	0.0157857	0.109903	0.0899082	0.0112737					24.0791	24.1458	24.2642	23.9971	24.2542	24.2919	23.9623	24.3065	24.074	23.7839	24.5937	24.031	23.7596	24.219	24.1096	23.7122	24.1005	23.9888	24.0317	24.6784	23.9105	23.9894	24.0378	24.1318	23.6981	23.8745	23.9211	24.2863	24.0923	24.5768	23.6672	24.0571	24.4674	23.8421	24.0152	24.3266	23.914	24.1245	23.7085	23.9335	24.3977	23.8242	24.3367	23.6943	24.1234	24.0122	23.9173	24.5148	23.5803	23.756	24.2604	24.1449	20.7751	21.2041	20.897	NA	22.2826	NA	22.3231	NA	21.7112	21.7461	NA	22.0818	22.2306	20.8363	20.9647	21.6074	22.7013	21.6634	22.2207	21.5567	21.3932	21.5478	21.8337	21.5683	NA	21.3763	22.6138
Q08AM6	VAC14	Protein VAC14 homolog	notDefined	FALSE	16	24.3	87.972	17.557	394950000	131	0.957939	0.17911	0	-0.07418	-0.315888	0.580919					21.49	20.1269	21.1398	21.5303	21.0202	21.8971	20.8661	21.5833	20.0614	21.2305	21.1305	21.5179	21.1828	21.054	21.6712	21.1557	21.8061	20.9749	21.1019	22.0503	21.4632	20.9686	21.5528	21.3627	21.5551	21.1	22.5195	23.1071	22.4363	23.1995	22.9853	23.0672	22.0382	23.3554	23.3149	23.0218	22.8853	23.7057	22.6121	23.6474	23.2222	22.7268	23.2298	23.4315	22.9644	23.8601	22.7816	23.0257	22.7554	23.0449	23.2975	22.5878	NA	NA	NA	NA	NA	NA	NA	NA	NA	NA	NA	NA	19.9438	NA	NA	19.3629	NA	NA	NA	NA	NA	NA	NA	NA	NA	NA	NA
P23763	VAMP1	Vesicle-associated membrane protein 1	notDefined	TRUE	11	71.2	12.902	126.65	782670000	239	0.785379	3.72519	0	-1.68954	-0.319398	NA		+		+	21.7047	21.5339	21.3131	NA	NA	21.1341	23.1475	21.9433	NA	21.0047	NA	22.1966	22.4268	22.57	NA	22.3884	21.9639	21.956	22.163	22.7003	22.2864	21.9355	21.9613	21.7552	21.9669	22.6099	21.5911	22.5592	NA	NA	22.5467	23.2727	NA	21.8533	NA	NA	23.0264	24.5467	24.3081	24.6444	23.7486	25.0876	23.2124	25.6379	24.8006	25.3299	23.8837	24.6772	25.0769	25.0807	24.9187	24.792	NA	NA	NA	NA	NA	NA	NA	NA	NA	NA	NA	NA	20.4243	NA	NA	NA	NA	NA	NA	NA	NA	NA	NA	NA	NA	NA	NA
P63027	VAMP2	Vesicle-associated membrane protein 2	notDefined	TRUE	14	72.4	12.663	323.31	25440000000	2401	1.8498	0.655617	2.04382	-0.331904	-0.342361	-0.663791	+			+	27.2894	27.6772	27.8681	27.611	27.7086	27.9241	28.0844	27.9842	27.4056	27.9618	26.7925	27.8769	28.0178	27.8761	28.2654	28.0001	28.0597	27.5741	27.9386	28.4113	28.2521	27.4699	28.3615	28.1422	28.4742	28.17	27.7071	29.0734	27.653	27.7436	28.9774	28.3145	26.5806	28.2938	28.2527	27.2385	28.3946	29.7053	28.4171	28.2041	28.4466	28.879	27.9732	28.6686	28.9061	29.2186	28.91	28.2066	28.1854	28.2073	28.1675	29.0915	25.0876	25.0212	25.8192	23.151	24.4617	24.5375	25.3247	25.4281	25.1822	25.0489	23.4893	25.3901	25.6504	25.7852	25.5769	26.0077	26.2295	25.1002	25.3001	25.3855	25.6107	24.9162	25.4224	25.6116	25.4985	25.3798	25.9525
Q9P0L0	VAPA	Vesicle-associated membrane protein-associated protein A	notDefined	FALSE	16	58.2	27.893	141.03	4841400000	533	2.11878	0.0240435	0.0889559	-0.00729447	0.484189	0.0281099	+			+	25.6653	25.4787	25.7374	26.081	26.8761	25.7355	25.5967	25.9335	26.5733	25.8435	25.0435	25.9493	25.2495	24.7927	25.1588	25.2821	25.4011	25.0729	26.0902	24.7381	25.2374	25.4006	25.2513	25.7284	25.2597	25.711	25.6882	26.7717	26.0099	26.0822	26.352	26.4754	26.5518	26.6328	26.6315	26.6164	26.4707	26.6679	26.4071	26.707	26.2574	26.7539	26.4732	26.4662	26.3626	26.1654	26.8711	25.9885	26.4868	26.4825	26.3322	27.0455	23.0144	22.6936	22.8578	NA	23.0206	22.4552	22.9678	22.6736	22.3927	22.5334	22.167	22.7277	22.4195	22.7367	22.6026	22.5914	21.9763	22.5264	22.9543	22.7682	22.5054	23.1278	22.5704	22.4278	22.8466	22.1461	23.0705
O95292	VAPB	Vesicle-associated membrane protein-associated protein B/C	notDefined	FALSE	13	51.9	27.228	108.59	2653300000	590	0.431765	0.183588	0.722662	0.053185	0.0940756	0.215					24.5017	24.7346	24.4595	24.0853	24.4435	24.7824	24.9184	24.3103	24.3757	24.3862	24.394	24.2308	24.4197	24.3669	24.3989	24.6701	24.4152	24.0729	24.6236	23.7844	24.117	24.3071	24.4318	24.9221	24.4559	24.6166	24.0075	25.8905	25.5354	25.7246	25.8021	25.4484	25.6449	25.3118	25.2246	25.5822	25.139	25.7621	25.0958	25.2893	25.8064	25.7477	25.5389	25.0847	25.4028	25.3853	25.8154	25.3718	25.342	25.3718	25.4299	26.2936	23.399	23.8525	23.0204	NA	22.7417	23.2032	22.8862	22.2994	22.9861	22.7576	23.1714	22.698	22.6031	23.0432	23.3001	22.7833	22.3495	23.0567	23.3087	22.4803	23.273	22.2405	22.1942	22.4933	22.6232	22.4273	22.9715
P26640	VARS	Valine--tRNA ligase	notDefined	FALSE	49	44.2	140.47	323.31	3437900000	1306	2.20355	0.135898	0.509799	0.0369856	-0.285643	0.175041	+			+	24.4629	24.5505	24.3218	24.4796	24.3213	24.4931	23.9953	24.0523	24.1138	24.055	24.4847	24.0171	24.3596	24.4904	25.1737	24.4496	24.4083	24.5486	24.4531	25.0488	24.472	24.2232	24.5495	24.8153	24.2713	24.3391	24.7483	26.2017	26.1372	26.4891	25.4249	25.8104	26.0755	25.7337	25.9056	26.1141	25.9273	25.8334	26.1049	26.0496	25.7708	25.9228	26.354	25.8354	25.5039	25.9426	25.6741	26.1203	26.1259	26.1311	26.0114	25.4937	24.5102	24.8944	24.4715	24.0117	25.4643	24.8352	23.8163	23.8406	24.3938	24.4618	24.2391	23.568	24.0139	24.166	24.3576	24.1596	23.6233	23.7458	23.9041	24.2549	24.1048	24.0045	24.4466	24.0833	24.7812	24.833	23.9533
Q99536	VAT1	Synaptic vesicle membrane protein VAT-1 homolog	notDefined	FALSE	17	52.7	41.92	76.909	2256900000	654	0.749574	0.789727	0.645851	0.198356	0.163745	0.228763					24.8933	25.2838	24.6695	24.927	25.3357	24.3578	24.8633	24.7369	24.8069	25.2988	25.1033	25.0554	25.1666	25.248	24.7635	24.6794	24.5082	24.3886	24.8049	25.1879	25.03	24.5106	24.521	24.6104	24.6374	24.7805	25.4967	24.5503	25.3356	24.4512	24.4506	24.472	24.7023	24.2233	24.9241	24.632	24.6091	24.3947	23.9457	24.924	24.8208	24.1981	24.2431	23.9329	24.6053	24.8295	23.9163	24.5862	24.0403	24.332	24.6829	24.751	22.8159	23.6043	23.074	NA	23.3724	23.2038	23.6969	23.7721	22.7438	23.0333	22.4062	23.452	23.5414	22.4575	23.7047	22.46	23.2897	22.7742	22.4417	23.0847	22.3178	22.7382	23.9007	22.8699	23.2199	23.5664	23.1411
Q9HCJ6	VAT1L	Synaptic vesicle membrane protein VAT-1 homolog-like	notDefined	FALSE	15	46.1	45.899	37.438	672290000	209	2.18942	3.26855	0	0.655845	0.595585	NA	+	+		+	20.9565	22.2623	21.6854	22.494	22.1268	21.0892	21.7201	21.2755	21.7217	22.2702	21.3738	21.3562	21.5624	20.8617	21.7457	NA	21.5738	20.9582	20.7233	20.8435	NA	NA	20.56	21.8012	20.8	21.0184	NA	24.6339	24.7776	23.75	25.3359	24.2211	24.9586	24.0772	24.5103	24.6759	24.3551	24.3422	24.1356	23.9156	24.3247	22.9226	23.8235	23.3491	23.6481	23.9952	24.3635	23.8614	23.7642	23.7808	23.9246	24.1849	NA	NA	NA	NA	NA	NA	NA	NA	NA	20.6053	NA	NA	NA	NA	NA	NA	NA	NA	NA	NA	NA	NA	NA	NA	NA	NA	NA
P61758	VBP1	Prefoldin subunit 3	notDefined	FALSE	11	45.7	22.658	91.947	568500000	227	0.486531	0.590396	0.49338	0.210734	-0.183446	0.371376					22.5415	22.3534	22.6184	22.9245	22.6058	22.5682	22.6856	22.0278	22.9996	22.5948	23.0759	23.1998	22.333	22.3309	23.4464	22.9972	22.892	23.2081	22.9422	23.4773	22.8805	23.0817	21.3646	23.0868	22.5385	22.1359	23.3704	23.5026	22.8505	NA	22.9467	22.0415	22.8027	22.9979	23.4381	23.3049	23.0077	21.9051	22.5135	22.7839	22.5556	22.6227	22.7267	22.5321	22.973	22.5398	22.0631	22.3645	23.4018	23.0152	22.6056	NA	NA	20.9248	21.4936	NA	NA	NA	NA	NA	NA	NA	NA	20.6142	NA	21.269	20.3177	20.5784	NA	NA	19.9693	20.1634	20.6483	21.576	20.5938	NA	NA	NA	NA
P13611	VCAN	Versican core protein	OPC	FALSE	37	10.8	372.82	323.31	29753000000	2472	0.773634	0.12462	1.2611	-0.0466151	-0.217752	-0.404153					27.6136	28.067	27.8861	26.7633	27.6789	27.0861	27.6663	27.3944	27.694	27.7415	27.9107	27.539	28.6695	27.4416	28.2232	27.8917	27.6018	28.1987	27.663	28.2406	27.6291	27.7749	27.4943	27.8825	27.9706	27.8006	28.6165	27.6783	29.0064	28.4218	27.7363	27.7769	28.4474	27.5059	28.0043	27.6484	27.7784	27.8798	27.8783	28.2489	27.9602	27.5165	28.4602	27.9489	28.4809	28.335	27.8298	27.9001	27.9064	28.1499	27.9766	27.913	27.4385	27.8478	27.7901	26.7734	28.7587	28.0119	28.765	28.6515	27.8223	28.0485	27.4314	28.1825	28.0339	27.9319	28.7191	27.2722	28.3102	27.8553	28.9784	28.5298	28.376	28.7726	29.0926	28.2921	28.5461	28.2457	28.2575
P18206	VCL	Vinculin	notDefined	FALSE	42	43.3	123.8	98.786	2114000000	637	0.896523	0.00475861	0.133865	-0.00304237	0.16386	0.116432					24.3503	24.3191	24.5917	24.6101	24.5882	24.0559	23.9729	24.0705	23.8106	23.8749	24.4155	24.5115	24.5225	24.388	24.1228	24.2211	23.7979	24.3403	23.8402	24.1727	23.9909	24.21	24.2179	23.9371	24.3539	24.4666	23.6243	25.1658	24.3727	23.3171	25.1039	25.2452	25.4531	24.9501	24.8559	25.322	25.0976	25.4001	24.5744	25.0333	24.654	25.3799	23.6424	25.0702	24.7482	25.4374	25.1864	24.8455	25.0186	24.9575	24.8592	25.7239	23.1396	23.1404	23.3785	NA	22.2949	20.983	21.9283	22.2524	22.784	22.5998	22.3983	23.4491	24.2101	22.4284	23.0277	21.9255	24.0683	22.9902	23.2644	22.6769	22.8143	23.4344	21.8411	21.7669	22.1292	20.616	23.3715
P55072	VCP	Transitional endoplasmic reticulum ATPase	notDefined	FALSE	67	76.6	89.321	323.31	25791000000	4116	4.80162	0.35416	0.0718017	-0.0632381	-0.336304	0.0252697	+			+	27.7895	27.8175	27.807	27.9265	28.03	27.7303	27.7145	27.8937	27.8005	27.8391	28.0272	28.0234	27.9986	28.1222	28.529	28.1411	28.1661	28.3197	28.1077	28.476	28.1795	28.1196	27.9786	28.0414	28.226	27.9707	28.6052	28.6852	28.3089	28.2281	28.295	28.3801	28.4814	28.5104	28.6974	28.8302	28.5426	28.533	28.4802	28.6901	28.4542	28.6714	28.5347	28.2263	28.2093	28.8718	28.4507	28.5563	28.8114	28.8263	28.7037	28.3892	26.1458	25.9702	26.0792	27.2028	26.7612	26.3688	26.1091	25.7354	25.8691	25.9883	26.2576	25.9406	26.3058	26.044	26.0141	25.7651	26.7216	26.1487	26.0249	25.9601	26.0204	25.967	26.6382	26.3833	26.3365	26.1751	26.3916
Q96JH7	VCPIP1	Deubiquitinating protein VCIP135	notDefined	FALSE	18	17.3	134.32	18.788	384560000	156	1.0333	0.41099	0	0.167243	0.348851	NA					21.7326	22.4442	22.3137	23.0997	23.3404	22.1922	22.1184	22.7574	22.6321	23.2079	22.5212	21.9168	21.9061	22.9384	21.9381	21.8973	22.648	21.851	22.0924	23.4317	21.8293	21.9364	21.795	21.648	22.1906	21.7235	21.8548	NA	NA	22.1177	22.805	22.8422	22.1673	21.9906	22.5665	23.1176	22.5823	22.6349	22.3315	22.5285	22.2711	22.9576	21.4149	NA	21.9366	22.42	22.0818	22.6239	22.0414	22.234	22.6572	23.2956	NA	NA	NA	NA	NA	NA	NA	NA	NA	NA	NA	NA	NA	NA	NA	NA	NA	NA	NA	20.1686	NA	NA	NA	NA	NA	NA	NA
P21796	VDAC1	Voltage-dependent anion-selective channel protein 1	notDefined	TRUE	27	90.1	30.772	323.31	16095000000	2581	2.67971	1.81791	1.28819	-0.291089	-0.325978	-0.368914	+			+	26.7532	27.002	27.0161	26.8578	26.9384	26.8344	27.2039	27.2558	27.3627	27.6664	27.0609	27.3178	26.936	27.3385	27.3815	27.5035	27.2584	27.4817	27.2942	27.6677	27.3893	27.4209	27.6339	27.0061	27.2261	27.268	27.9916	27.4884	27.2818	27.8094	27.6935	28.0099	27.8837	27.6591	27.9074	27.2975	27.5678	27.7367	27.9449	28.4576	27.9331	27.877	28.2131	27.5162	27.7233	27.9383	27.9769	28.1072	27.8762	28.4717	27.4067	27.969	24.6464	25.2188	24.7589	26.6476	25.375	25.5082	25.7829	26.0353	25.6031	25.5859	24.598	25.5034	26.0105	25.8453	25.5063	25.5986	26.3737	25.9757	25.6913	25.7092	25.7179	26.5119	25.7372	25.3165	26.0727	25.8764	25.9888
P45880	VDAC2	Voltage-dependent anion-selective channel protein 2	notDefined	FALSE	19	66.7	31.566	323.31	14240000000	1294	1.08963	3.0868	2.19243	-0.457475	-0.20714	-0.405234		+		+	26.5756	27.1339	26.7238	26.5214	26.9391	27.1148	27.1222	26.9597	27.0702	27.0677	26.1775	26.9457	26.7925	27.0196	27.2711	27.1168	26.9187	27.4639	26.9664	27.4653	26.7535	26.9583	27.024	26.741	26.7353	26.7811	27.6864	27.2512	27.1408	27.224	27.6759	27.8715	27.9696	27.4423	27.6084	26.8993	27.3447	27.8086	28.1999	28.3465	27.8432	28.0779	28.0758	27.7756	27.9737	28.0187	28.0342	27.6864	27.6021	28.1545	27.3853	27.8954	25.3914	25.6565	25.3525	25.1172	25.371	25.1606	25.5008	25.9885	25.6531	25.5259	24.73	25.8072	25.9153	26.0761	25.734	25.8075	26.4276	25.807	25.5567	25.4524	25.4026	26.4288	25.7891	25.4413	26.2832	25.8745	26.2369
Q9Y277	VDAC3	Voltage-dependent anion-selective channel protein 3	notDefined	FALSE	16	60.4	30.658	304.51	3659500000	513	3.56462	3.28784	2.91779	-1.18435	-0.937051	-1.02048	+	+	+	+	24.7993	24.6388	24.58	24.4532	24.7941	24.8295	25.5078	25.7356	25.6869	25.7843	22.8573	25.2173	24.8892	26.1239	25.8513	25.848	25.56	25.9416	25.5622	25.7164	25.6977	25.4545	26.1905	25.9659	25.5708	25.7832	26.5315	24.4833	22.6724	NA	25.1378	25.5225	25.0021	24.9664	25.489	23.0592	24.945	25.3245	25.873	26.4044	25.7024	24.932	25.745	25.6226	26.1733	26.2362	25.9065	25.9329	25.7893	26.0729	25.2855	26.1481	21.5142	21.9162	20.8847	NA	NA	NA	21.4175	22.5956	22.9649	22.6438	21.175	22.1579	22.8751	23.1611	22.9369	23.0916	23.3562	23.6086	23.0438	23.5842	23.4784	23.859	22.5271	21.9494	21.9964	22.4363	23.4605
O15240	VGF	Neurosecretory protein VGF [Cleaved into: Neuroendocrine regulatory peptide-1	notDefined	FALSE	25	49.1	67.257	323.31	1983500000	539	0.921934	1.39152	0.154345	0.631907	0.514697	-0.277347					22.3832	23.536	23.6009	24.1412	23.5531	22.8225	22.6211	22.5123	22.4777	22.0981	23.2051	23.2637	25.544	22.493	23.7921	21.8089	23.4524	21.8469	23.012	22.9332	22.7826	23.004	21.6766	22.2603	22.8786	21.8813	23.9433	25.9371	27.1347	25.934	25.9488	25.7089	26.08	24.8039	24.5551	25.9984	25.4722	26.5338	25.2547	25.3847	25.8898	25.8417	25.6586	25.0924	25.9403	24.0003	25.5329	25.293	23.8923	23.9742	25.1548	25.8343	18.6744	20.1646	20.0307	21.0992	20.0616	19.5868	19.5377	19.469	20.1158	20.365	NA	20.738	24.9883	NA	20.8228	18.7169	19.6286	20.1854	20.6866	19.3501	19.0968	24.0765	19.3195	20.78	NA	20.7104	24.7853
P08670	VIM	Vimentin	notDefined	FALSE	60	82.2	53.651	323.31	20632000000	3093	0.143249	1.19072	0.315766	-0.51645	-0.070333	-0.234977					27.0613	27.9209	27.6682	27.3711	28.0271	27.4691	27.7764	27.1542	26.8367	26.5258	26.4051	27.0479	28.6161	27.8113	28.0034	27.663	27.3424	27.7323	27.0921	26.8654	27.0358	27.034	27.3372	27.5282	27.5911	27.8244	27.3792	27.9065	26.5468	25.5394	28.0572	27.4164	28.6691	27.7786	27.5594	27.6615	27.5601	28.924	27.9827	27.9509	27.9118	28.2703	27.5106	27.8235	28.1753	28.8063	28.4203	27.9964	27.8491	28.4445	28.1482	28.3645	26.3896	27.0574	26.8416	NA	25.0092	24.2323	26.2813	24.5081	26.0525	26.2539	25.4233	25.3716	27.7971	25.9028	26.1672	25.2378	26.3531	26.7094	26.2959	26.8735	27.031	26.5838	25.7431	26.6508	25.1011	25.6455	26.0823
P01282	VIP	VIP peptides [Cleaved into: Intestinal peptide PHV-42	InhibNeurons	FALSE	2	11.8	19.168	323.31	3012200000	274	0.345983	1.05512	0.18693	0.544626	-0.173701	0.234072					25.6033	24.7344	25.8342	26.2759	25.6231	25.8787	24.0698	24.4675	24.8397	25.0174	26.4858	25.3464	24.4079	25.1972	25.8789	25.2927	25.5919	25.0405	25.012	26.0251	25.3015	25.6001	25.5888	24.9579	25.8433	25.0141	25.9477	25.3945	26.7933	26.6803	25.025	24.7586	26.3054	24.8424	24.3497	25.2179	24.5551	24.5824	24.1762	23.76	24.5308	24.8854	26.2017	24.6436	24.7264	24.4569	24.3295	25.4584	24.3629	24.9806	24.552	25.7709	23.5889	22.4004	24.2609	27.6626	24.1667	24.9695	24.7162	24.2197	22.4531	24.0344	24.6705	22.6624	23.199	24.0491	22.6538	23.6013	26.0223	23.7377	22.3053	22.019	23.1998	22.5992	24.8033	24.7351	25.5906	25.2127	23.2754
Q9H270	VPS11	Vacuolar protein sorting-associated protein 11 homolog	notDefined	FALSE	16	20.9	107.84	16.973	224650000	134	0.0262521	0.300168	1.00511	0.154175	0.0101359	-0.340583					20.9461	21.3529	21.1616	21.2519	20.8543	21.1774	21.1573	20.603	20.9942	NA	21.0643	20.5683	20.549	20.6817	21.5948	21.1551	20.9969	20.8841	20.8695	21.7369	20.6615	21.4822	20.7859	20.7584	20.5783	20.9109	20.3889	22.1886	22.5112	NA	22.1578	22.0277	NA	22.9148	21.4669	NA	21.7341	NA	21.8282	21.5317	22.0106	NA	NA	22.6515	22.1122	22.3172	21.4551	22.0016	21.186	NA	22.4603	22.3227	19.6604	NA	19.871	NA	NA	NA	19.8083	NA	19.9266	19.8309	19.7036	20.2512	18.8328	19.0944	20.083	20.1695	20.5277	20.0423	20.045	20.4364	20.4424	20.5433	20.244	19.4343	NA	NA	19.8516
Q96RL7	VPS13A	Vacuolar protein sorting-associated protein 13A	ExcitNeurons	FALSE	14	7.5	360.27	3.437	233640000	46	2.09647	0.139377	0	0.0712967	0.384326	NA	+			+	22.2089	21.8961	NA	NA	NA	NA	21.7511	21.6099	22.182	22.2419	21.9714	NA	NA	21.3955	21.8068	21.9357	NA	21.7235	20.9667	NA	21.716	21.6655	21.6364	21.504	NA	21.3752	21.8292	NA	NA	NA	21.8653	21.7733	NA	21.4458	NA	NA	21.945	NA	NA	NA	21.7532	NA	NA	NA	NA	21.5715	NA	22.0888	NA	21.3306	NA	NA	NA	NA	NA	NA	NA	NA	NA	NA	19.6782	NA	NA	NA	NA	NA	NA	NA	NA	NA	NA	NA	NA	NA	NA	NA	NA	NA	NA
Q709C8	VPS13C	Vacuolar protein sorting-associated protein 13C	notDefined	FALSE	16	5.5	422.39	13.307	247420000	136	0.43487	2.16868	0.168924	0.482733	-0.179616	0.109373					21.0528	21.4144	21.2043	22.849	20.9647	21.463	21.3758	20.7231	21.3574	21.5919	20.4679	20.723	20.7476	21.3179	21.9698	21.4826	21.7829	21.3351	21.1971	21.2508	21.6399	NA	21.2266	21.1331	21.3015	20.6378	21.9947	22.2019	22.9846	23.2391	22.4603	22.4703	22.5694	22.0008	22.4297	22.4454	21.8324	21.9927	21.9167	21.306	21.7842	21.9508	22.6585	22.3147	22.3914	21.4129	22.0368	21.6835	21.8933	22.2427	21.4772	22.0614	NA	NA	NA	NA	NA	20.4617	20.4364	NA	20.0535	19.6154	NA	19.4706	NA	NA	NA	19.6657	NA	NA	NA	NA	NA	NA	19.8841	19.8323	20.2106	NA	NA
Q9H269	VPS16	Vacuolar protein sorting-associated protein 16 homolog	notDefined	FALSE	12	18	94.693	15.624	540120000	170	0.0435699	0.237138	0.613152	0.0860502	0.0157413	0.149468					21.5892	21.8859	21.4759	NA	21.6065	22.0058	21.3671	21.8157	22.1407	21.7651	21.8861	21.2519	21.5986	NA	22.3848	21.431	22.039	21.6362	21.3029	NA	21.7857	21.6652	21.2418	22.015	21.5232	21.9522	21.2228	NA	23.0443	22.7007	23.3531	23.6357	23.941	23.0399	23.2495	24.0077	23.5606	23.6141	23.3038	23.313	23.6389	23.6998	22.8798	22.7022	23.3456	23.2666	23.1861	23.0619	23.284	23.8265	23.2513	23.8411	20.721	21.5677	20.8395	NA	NA	21.4944	21.1261	21.2389	21.2653	21.3297	20.8524	21.2931	20.5099	21.1565	21.0556	20.6561	21.5031	20.5118	20.6051	20.7604	20.8992	21.0644	21.2119	20.9992	21.1293	NA	20.9673
Q9P253	VPS18	Vacuolar protein sorting-associated protein 18 homolog	notDefined	FALSE	20	23.1	110.18	88.849	436350000	247	0.882761	0.694158	0.15216	0.153046	-0.198183	-0.0673785					21.8221	21.3824	21.1151	21.4507	21.7501	21.6992	21.3715	21.9592	21.9769	21.2389	21.2533	21.0631	20.897	21.7844	NA	22.1279	21.773	21.5944	21.5915	22.1046	21.2446	21.4225	21.76	21.4076	21.8611	21.1907	21.6936	23.413	23.6099	23.7345	22.8071	23.0753	22.9998	23.0229	22.6483	23.2054	22.9954	23.1788	22.9337	22.9122	22.8685	23.4237	23.2106	23.2024	23.1044	22.9236	22.6285	22.9151	22.6768	22.9244	22.785	23.4997	21.2301	20.8375	20.0979	NA	20.9853	NA	20.897	NA	20.7617	20.9004	20.676	20.471	20.0756	20.6257	20.7777	20.4056	21.4431	20.3319	20.4389	20.6067	20.2025	21.1345	20.6921	20.6653	21.7167	21.2351	20.3734
O75436	VPS26A	Vacuolar protein sorting-associated protein 26A	notDefined	FALSE	8	29.4	38.169	52.405	966510000	344	3.10055	0.799361	0.113446	0.185579	-0.363476	-0.0297277	+			+	22.863	22.9823	22.6877	22.942	23.1967	22.9417	22.7388	22.921	23.3508	22.6734	22.8804	23.534	22.8479	23.5559	22.9328	23.5702	23.3953	23.2767	23.2763	23.2768	23.6187	23.0862	23.5385	23.7241	23.1643	23.1047	23.0939	24.0505	24.2332	24.2263	23.0879	23.5753	24.1529	23.8438	23.9191	24.0825	23.5317	23.7828	23.575	23.9971	22.8806	23.7378	23.7983	23.6075	23.6467	24.0172	23.4686	23.6183	23.6888	24.0109	23.6379	23.7903	21.5561	21.6344	21.3995	NA	21.4205	21.2381	21.1053	20.9659	21.5727	21.1404	20.9869	21.4063	21.4382	21.4269	21.0178	21.1725	NA	21.297	21.3776	21.3347	21.0667	22.0017	21.4081	21.3339	21.5074	21.6189	21.0098
Q4G0F5	VPS26B	Vacuolar protein sorting-associated protein 26B	notDefined	FALSE	9	30.4	39.154	17.973	1446200000	369	0.162712	3.19318	0.218121	0.422057	0.0640569	0.077022		+		+	22.8912	23.0089	23.0335	22.7129	23.3072	23.222	23.1899	23.3822	24.4096	23.4034	23.8089	23.3251	23.1166	23.0584	23.3982	23.8453	22.6779	22.7332	23.2195	23.6865	22.8633	23.0728	23.2988	23.6977	22.8332	23.1412	23.6819	24.6515	25.6252	25.5302	25.1427	24.7115	25.0949	24.976	24.5919	25.3993	24.7257	25.1012	24.5627	24.3711	24.6038	24.8638	24.8414	24.6611	24.716	24.3764	24.7914	24.6246	24.6605	24.6478	24.3946	24.6758	22.0588	22.1508	21.7984	NA	22.1665	21.879	22.5944	21.6745	22.6292	22.1149	21.9638	21.2463	21.7736	22.0413	21.9412	22.0077	22.112	21.6968	22.0527	22.1724	22.5346	21.7639	22.2135	21.8587	21.7453	21.9407	20.8997
O14972	VPS26C	Vacuolar protein sorting-associated protein 26C	notDefined	FALSE	5	21.2	33.01	2.3595	73077000	41	0.149632	0	0	NA	-0.0871306	NA					20.1181	19.4866	20.0111	NA	20.7118	19.8392	NA	20.0425	NA	20.3986	20.6348	19.8379	19.6573	20.4051	NA	NA	19.978	NA	NA	19.9583	NA	NA	NA	19.4492	NA	20.2196	20.9552	NA	NA	NA	NA	NA	NA	NA	NA	NA	NA	NA	NA	NA	NA	NA	NA	NA	NA	NA	NA	NA	NA	21.0793	NA	NA	NA	NA	NA	NA	NA	NA	NA	NA	NA	NA	NA	NA	NA	NA	NA	NA	NA	NA	18.8244	19.2902	NA	NA	NA	NA	NA	NA	NA
Q9UK41	VPS28	Vacuolar protein sorting-associated protein 28 homolog	notDefined	FALSE	10	65.2	25.425	30.937	149440000	77	1.41891	0.938752	0	0.636516	-0.459375	NA					NA	20.8794	NA	NA	21.3551	NA	20.182	20.7173	NA	20.6958	21.5635	21.6076	21.2512	21.063	21.5689	21.1666	21.5269	21.6569	21.0321	22.6098	21.42	21.2604	21.2672	21.3925	20.9693	21.9471	21.9917	NA	NA	NA	NA	NA	NA	NA	21.8126	NA	NA	22.4793	21.6591	NA	NA	21.3331	NA	21.1621	NA	NA	NA	NA	NA	21.8834	NA	NA	NA	NA	NA	NA	NA	NA	NA	NA	NA	NA	NA	NA	NA	NA	NA	NA	NA	19.1726	NA	NA	NA	NA	NA	NA	NA	NA	NA
Q9UBQ0	VPS29	Vacuolar protein sorting-associated protein 29	notDefined	FALSE	8	56	20.505	135.78	1158600000	213	0.0322867	0.394103	0.334451	0.160702	0.0173395	-0.182435					23.0619	22.9529	23.4906	23.6509	22.3581	23.0349	23.1116	23.3667	23.729	23.2593	22.5176	23.6091	22.9258	23.5946	22.2356	23.1768	23.0211	23.0882	23.2627	22.5059	23.1396	23.2022	24.187	23.4396	23.4758	23.5608	22.0946	24.5471	24.9655	23.6707	24.8006	24.5135	24.5631	24.3721	24.3044	24.7359	23.9914	24.756	23.8457	23.9971	24.4531	24.7933	24.0089	23.9415	24.5371	23.8936	24.8818	25.0999	23.5839	23.8989	24.1793	25.28	NA	20.761	20.9987	NA	NA	NA	20.8217	NA	21.319	21.8723	NA	21.4217	21.7517	21.1629	21.7645	21.3547	21.8057	21.5677	22.152	21.759	21.7934	21.4192	NA	20.8431	20.1207	NA	21.7829
Q96AX1	VPS33A	Vacuolar protein sorting-associated protein 33A	notDefined	FALSE	11	19.1	67.61	7.9058	374400000	111	2.70261	0.245785	0.359865	0.0814445	0.792531	0.34162	+			+	22.6459	23.477	22.2986	23.5106	22.6684	23.2346	22.5152	22.4279	22.4131	22.1837	22.5415	22.5173	22.03	21.8077	22.0356	22.7003	21.7045	21.2901	22.1751	NA	22.2657	22.5163	21.2407	22.1799	20.5278	NA	NA	22.9812	22.6515	22.0542	22.4496	22.4231	NA	22.2921	22.594	22.7012	22.638	23.0109	22.2562	22.0963	22.3414	22.959	22.4518	22.2997	22.4114	22.663	22.4631	22.8162	21.9211	22.3836	22.5313	23.3797	NA	NA	21.0874	NA	NA	NA	20.7848	20.8706	NA	NA	22.2721	21.1077	NA	NA	NA	20.2878	NA	NA	NA	NA	20.2989	NA	20.7914	NA	22.0295	NA	21.0068
Q9H267	VPS33B	Vacuolar protein sorting-associated protein 33B	notDefined	FALSE	18	31.3	70.584	17.618	531610000	145	0.780809	1.3651	0.836966	0.380538	0.172723	0.344845					22.1768	23.0432	22.1505	22.4153	22.2943	22.9547	22.5027	22.0565	22.2534	22.9201	21.9481	22.2805	22.2428	22.0871	22.5501	22.0299	22.4565	21.9141	21.9802	22.5208	21.9148	22.0315	22.7263	22.1417	22.0522	22.4685	22.3503	23.1126	23.2464	23.1975	23.2894	22.4308	23.1381	22.9412	22.672	23.4604	22.833	23.8846	23.7201	22.2358	22.8009	22.9072	22.7503	22.3326	23.0068	22.8271	22.8577	22.1177	22.2827	22.484	22.3547	23.5296	22.3673	21.7264	21.465	NA	NA	NA	21.2957	NA	21.8346	21.8209	NA	22.2688	21.0141	NA	21.5695	NA	NA	21.2103	21.1286	21.4931	NA	21.4947	NA	NA	NA	NA	NA
Q96QK1	VPS35	Vacuolar protein sorting-associated protein 35	notDefined	FALSE	40	53	91.706	323.31	7147700000	1385	0.530704	2.14534	0.203051	-0.258908	-0.0944439	-0.0769749					26.1479	26.007	25.9922	25.3924	26.0402	26.0431	25.9608	26.2067	26.1657	26.0846	25.9476	26.1735	25.6509	26.2609	25.8244	26.308	25.7778	26.2573	26.2583	25.6087	26.1761	26.1849	26.0642	26.3704	26.0512	26.1261	25.8522	26.7927	26.8813	26.3131	26.8554	26.9053	26.3767	26.8091	26.8334	26.5912	26.6732	27.2206	27.1869	27.0136	27.169	26.6366	27.0869	26.8978	27.1041	26.932	26.7135	27.1336	27.0623	27.0491	26.8494	27.2925	24.3564	24.3878	23.5997	NA	24.8436	24.4144	24.6222	23.7807	24.6065	24.3156	23.7584	24.294	24.6182	24.359	24.6977	24.3717	24.7855	24.6026	24.7051	24.8412	24.4208	24.5242	23.919	23.9516	23.4461	24.0261	24.6241
Q9NRW7	VPS45	Vacuolar protein sorting-associated protein 45	notDefined	FALSE	20	34.2	65.076	19.272	711240000	310	1.66809	0.98779	0.513926	0.178774	0.40529	0.116951					22.9959	22.6722	22.5265	23.0815	22.9252	23.3527	22.4775	22.8474	22.1172	22.4221	22.8957	21.9196	21.4882	21.9163	22.4243	21.7905	22.2078	21.76	22.5768	22.5327	21.8938	22.5852	22.1691	21.9695	21.8805	22.7088	22.2264	23.9824	24.3784	24.3069	24.1752	23.6814	24.1482	23.6742	23.3902	24.2018	23.479	23.8725	23.7558	23.9364	23.6682	23.795	23.7095	23.6634	23.7994	23.4565	23.5676	23.7425	23.5874	23.7712	23.9978	24.143	20.7651	21.1893	20.6889	NA	NA	21.2818	20.9502	NA	21.2182	21.2169	21.4232	20.893	21.2581	21.4609	20.7189	20.8018	NA	21.0523	21.0186	20.6667	20.8113	21.1197	20.8061	NA	20.8527	NA	21.3779
Q9UN37	VPS4A	Vacuolar protein sorting-associated protein 4A	notDefined	FALSE	16	40	48.897	28.838	1202500000	276	0.0839979	0.0153651	0.20502	-0.00498461	-0.0310011	0.119809					23.0806	23.7757	23.7888	24.3518	23.7262	23.3302	23.3852	23.3438	23.7249	24.4339	24.1645	23.4598	23.1963	23.8186	23.9077	24.008	23.9993	23.1634	23.378	24.0732	23.6596	23.5652	23.9091	23.6194	23.6377	23.3581	23.7724	23.7753	NA	23.5497	23.9822	24.0461	24.2028	23.994	23.6354	24.2544	23.5248	23.9892	24.0234	23.8654	24.4159	24.0779	23.3679	23.7668	23.6903	23.8394	24.3699	23.5713	23.7781	23.8701	23.9197	24.0493	22.9049	22.9188	22.2766	NA	20.8762	NA	21.7153	NA	22.7002	22.3729	22.6969	22.9621	22.2812	22.5149	22.7071	22.6915	22.1371	22.5351	22.3186	22.464	22.3281	22.8031	22.1595	21.0996	22.0732	21.1397	22.5384
O75351	VPS4B	Vacuolar protein sorting-associated protein 4B	notDefined	FALSE	11	27.7	49.301	10.811	267440000	76	0.236265	0.137384	0.187653	-0.0225388	-0.0781436	0.0746365					22.0186	NA	NA	NA	22.0579	21.9417	21.4797	21.6895	21.2978	22.3282	NA	21.5253	21.8377	21.5411	22.2498	22.3397	21.7131	21.722	21.5211	22.4412	22.1819	21.8286	21.6731	21.6189	22.1232	21.7994	21.504	21.9635	NA	NA	NA	NA	NA	21.9556	21.8643	NA	21.866	21.8314	21.8766	21.9737	21.9293	22.1874	NA	22.0025	NA	21.8751	21.8883	21.8684	21.9504	21.618	21.9359	NA	19.9056	NA	NA	NA	NA	NA	20.7457	NA	20.4101	20.1927	NA	20.0061	20.1331	20.2208	19.9431	NA	NA	19.7467	20.503	19.933	20.391	20.5101	NA	NA	NA	NA	20.0128
Q96JG6	VPS50	Syndetin	notDefined	FALSE	22	28.6	111.17	33.515	398280000	165	0.449533	0.440642	0	-0.195919	0.116649	NA					22.1936	22.6475	22.6685	22.5286	22.4333	22.4392	22.2615	22.2596	22.5798	22.8531	22.5289	22.3997	21.3486	22.5409	22.0219	22.5093	22.3908	21.9318	22.2613	NA	22.4086	22.4277	21.9251	22.042	22.0505	22.4065	22.7091	22.8874	NA	NA	22.197	21.3557	NA	22.9611	22.6885	21.6117	22.606	22.5286	22.6304	23.0711	23.4082	22.5035	22.3259	22.4867	21.6931	22.6037	22.1597	22.6951	22.4345	22.5157	22.4009	22.7773	NA	NA	NA	NA	NA	NA	NA	NA	NA	NA	NA	NA	NA	NA	NA	NA	NA	19.2658	NA	NA	NA	NA	NA	NA	NA	NA	NA
Q9UID3	VPS51	Vacuolar protein sorting-associated protein 51 homolog	notDefined	FALSE	24	37.2	86.041	131.53	973890000	462	0.0190364	0.910688	0.177654	0.202768	0.00739133	0.058755					23.4895	23.1439	23.3972	23.9347	23.6248	23.2364	23.1191	23.5638	23.5191	23.4457	24.324	23.0622	22.6782	23.5368	23.702	23.3192	23.0276	23.3151	23.441	23.9151	23.3624	23.438	23.2375	22.8016	23.5224	23.4527	23.7897	23.7882	24.5773	24.6747	23.6512	23.92	23.9491	23.5801	23.7866	24.5427	24.0244	23.7482	24.323	23.8285	24.0028	23.4399	23.8227	23.5743	23.6947	23.7648	23.7935	23.9562	23.7873	24.1268	23.8594	23.4961	21.5613	21.4826	20.9713	NA	21.7202	NA	21.9972	21.8584	21.4333	21.1365	21.5887	21.1318	21.2725	21.1793	20.9191	21.1609	21.5945	21.4491	20.8996	21.5508	21.5267	21.3506	21.8888	21.1229	21.4094	22.0937	21.5912
Q8N1B4	VPS52	Vacuolar protein sorting-associated protein 52 homolog	notDefined	FALSE	24	40.1	82.22	60.882	1146800000	448	2.03241	1.04029	0.398071	0.236932	-0.221302	-0.125444	+			+	23.7944	23.6004	23.5991	23.6505	23.7265	23.5983	23.6122	23.8579	23.6319	23.858	23.5287	23.7648	23.3889	24.1254	23.9652	23.3943	23.9183	23.8686	24.0615	24.2896	24.1244	23.8482	23.5869	23.6735	24.0242	23.5588	23.9336	24.4708	23.619	24.6581	23.7814	24.48	24.0697	23.9219	23.8699	24.4394	23.8859	24.5419	24.1329	24.3089	23.8777	24.265	23.3876	23.7839	24.0799	24.1436	23.3084	24.0714	23.6802	24.1032	24.0177	23.7342	21.4626	21.5494	21.0421	NA	21.7853	NA	21.2246	20.8319	21.4728	21.1793	21.0057	21.5048	20.921	21.9152	20.8449	21.6203	21.8403	20.9824	21.1612	21.5619	21.1442	21.6156	21.4567	20.6481	21.2044	21.6505	21.9025
Q5VIR6	VPS53	Vacuolar protein sorting-associated protein 53 homolog	notDefined	FALSE	16	26.6	79.652	17.695	428580000	150	0.0258222	0.000311939	0.275221	0.000165258	0.0099031	0.111787					21.9683	22.1402	21.3965	22.4153	22.0004	21.3519	21.8572	22.0831	22.6764	22.1596	22.4579	21.4847	21.7099	21.8451	22.3973	22.4039	21.8236	21.6982	21.9148	NA	22.1504	21.971	21.7209	21.9483	21.8929	22.2369	21.5696	22.6598	NA	NA	22.8696	23.08	22.788	23.0185	23.1368	NA	22.5637	23.6678	23.3047	23.3746	23.4363	22.6118	23.1112	22.9433	22.8082	23.2608	22.5879	23.2847	23.1856	22.8923	23.0556	21.7627	NA	20.2945	19.8573	NA	NA	NA	20.3085	NA	19.884	20.1183	20.6061	20.1976	NA	20.191	19.9431	20.41	NA	20.0487	19.8392	19.7746	19.7598	20.9738	19.5673	NA	NA	NA	20.1837
P62760	VSNL1	Visinin-like protein 1	Neuron	FALSE	26	91.1	22.142	323.31	14323000000	1616	3.04637	0.466147	0.12947	-0.167261	-0.3772	-0.0741921	+			+	25.2104	25.657	25.2153	25.0415	24.9328	25.0521	25.6587	25.4629	25.6417	25.5284	25.5769	25.3958	25.6403	25.7791	26.0883	25.3945	25.7572	25.7698	25.7957	25.785	25.9518	25.2407	25.6143	26.0462	25.5938	25.694	26.1701	28.53	27.2082	27.0493	28.0785	28.1785	27.9376	28.4675	28.3405	28.1335	28.2486	28.9109	28.4932	28.3318	28.4296	28.1502	27.3465	28.0676	28.3829	28.0746	28.3245	28.4042	28.5984	28.2932	28.342	28.4809	23.1862	22.4793	23.5586	NA	21.8423	NA	22.3288	22.724	23.5497	23.2203	23.447	23.2554	22.4113	23.5902	22.5836	22.7994	23.0959	23.5827	23.2992	23.0558	23.1465	23.3869	22.9981	23.3133	21.7898	22.032	23.0961
Q9NP79	VTA1	Vacuolar protein sorting-associated protein VTA1 homolog	notDefined	FALSE	9	36.5	33.879	21.88	1481300000	322	2.03281	0.00826478	0.0341088	0.00257848	-0.298927	-0.0168603	+			+	23.215	23.6828	23.6064	23.672	23.6154	23.2173	23.7272	23.7804	23.8439	23.5606	23.372	23.6775	24.0378	23.8608	23.8488	23.6493	23.8987	24.4373	24.0533	23.803	23.8008	24.0247	23.9107	23.9754	24.5508	23.6809	23.3145	24.5434	23.875	24.5078	24.3795	24.5735	24.4975	24.3697	24.4579	24.6635	24.3553	24.6537	24.6647	24.3365	24.2257	24.6407	23.8478	24.5206	24.9289	24.5299	24.404	24.1973	24.3686	24.1515	24.3849	24.9697	22.3402	22.3261	22.9945	NA	22.5564	NA	22.5921	22.5924	22.9234	22.5685	22.4082	22.8094	22.6668	22.6975	22.3232	22.4944	24.0256	22.5577	22.645	22.728	22.6324	22.4815	22.275	22.6651	21.4243	22.9614	22.9513
Q9UEU0	VTI1B	Vesicle transport through interaction with t-SNAREs homolog 1B	notDefined	FALSE	8	36.6	26.688	11.636	169140000	88	0.481664	1.49437	0.475683	0.643568	0.247199	0.56012					20.9829	20.6134	20.64	20.5278	NA	21.402	21.454	20.5414	NA	NA	NA	20.7097	20.717	NA	NA	NA	NA	NA	20.1771	NA	21.2914	NA	NA	20.6453	NA	20.27	NA	23.2271	21.7936	NA	22.2512	NA	NA	NA	21.8269	22.0977	22.0096	22.7686	NA	NA	21.4834	NA	NA	22.1551	NA	21.7601	21.3962	21.0128	21.125	NA	21.6523	22.5234	20.3032	20.7192	21.1409	NA	NA	NA	19.8857	NA	NA	NA	NA	NA	19.6483	19.3759	NA	19.9213	21.3647	19.0161	NA	18.4953	NA	NA	NA	19.0835	NA	NA	21.1986
P04004	VTN	Vitronectin	notDefined	FALSE	6	16.5	54.305	9.737	93080000	62	0.0208096	0.739637	0.127499	0.93267	-0.0375993	-0.247801					21.3745	NA	20.1098	NA	NA	19.5833	NA	NA	NA	NA	NA	NA	NA	NA	21.0044	NA	21.0578	21.9946	20.2491	NA	19.7215	19.3698	20.3739	NA	NA	19.3765	NA	NA	NA	23.5229	NA	NA	21.7306	NA	NA	NA	21.8044	NA	NA	NA	NA	NA	21.8746	20.4566	21.458	NA	NA	NA	22.3609	NA	NA	20.9496	NA	NA	NA	NA	NA	NA	19.1474	NA	NA	19.8119	NA	20.1279	NA	NA	NA	NA	20.3834	20.7473	18.5597	19.9262	18.859	NA	19.1609	21.9681	NA	NA	NA
O00534	VWA5A	von Willebrand factor A domain-containing protein 5A	notDefined	FALSE	15	24.4	86.488	28.875	311750000	219	0.036778	0.20107	0.00499667	0.122341	-0.0348609	-0.00409328					20.9573	20.6759	20.9843	22.0477	21.7024	23.4876	20.8013	20.7925	22.6393	22.3277	21.3294	21.241	21.1673	21.3151	23.7995	21.9944	21.55	19.935	21.972	21.5245	21.7141	21.2564	21.9517	20.5048	20.899	21.371	22.4045	20.5276	20.4361	20.6504	NA	20.7628	21.4993	NA	20.2772	NA	NA	20.5114	NA	NA	NA	NA	NA	20.1108	20.506	20.5317	NA	NA	NA	21.0277	NA	NA	21.5845	22.4471	21.0269	NA	22.2077	21.8769	21.0092	20.222	21.7595	22.0014	21.121	21.8792	22.5852	22.0507	21.4841	21.4399	20.2822	22.6579	21.5196	21.1539	21.4549	21.8938	22.1044	22.7377	22.4146	21.5361	20.3346
A3KMH1	VWA8	von Willebrand factor A domain-containing protein 8	InhibNeurons	FALSE	14	10.3	214.82	7.4277	370760000	48	1.2363	0.047147	0	-0.0646207	0.383582	NA					20.7733	20.4477	20.2596	NA	NA	NA	19.6043	NA	20.5066	NA	20.2634	NA	20.074	NA	NA	NA	20.1747	19.9587	19.6378	19.9221	NA	19.288	20.4056	20.035	NA	NA	19.7139	NA	NA	NA	NA	NA	NA	23.7807	NA	NA	24.5025	NA	24.949	24.55	24.5369	NA	NA	NA	NA	24.6067	NA	24.0386	23.749	22.9571	24.2624	NA	NA	19.3672	NA	NA	NA	NA	NA	NA	NA	NA	NA	NA	NA	NA	NA	NA	NA	NA	NA	NA	NA	NA	NA	NA	NA	NA	NA
P23381	WARS	Tryptophan--tRNA ligase, cytoplasmic	notDefined	FALSE	30	67.1	53.165	323.31	3082500000	789	1.76797	0.225539	2.3267	-0.0888573	-0.287498	-0.480479	+			+	25.4319	25.0011	25.0391	25.0154	25.0273	25.3638	25.2988	25.1014	26.2895	25.5008	25.8624	25.5957	25.0871	25.6929	25.4271	25.7554	25.822	25.7338	25.5377	25.535	25.6034	25.634	25.643	25.3056	25.6159	25.7809	25.9072	24.3604	24.3133	25.2545	24.3184	24.2828	25.3698	24.8373	25.4236	25.1322	24.7734	24.2628	24.762	25.0644	24.7354	24.3473	25.4149	24.4044	24.4968	25.1595	24.5017	25.1265	25.3395	25.0943	24.7898	24.6076	21.7752	22.1933	21.7613	NA	23.085	22.7058	22.3981	22.9952	22.3104	22.5121	22.8658	22.4224	23.0932	22.7244	22.9284	22.7227	22.3526	22.9475	22.7156	23.1417	23.0658	23.2572	23.1418	23.6613	23.3328	23.0607	22.8117
Q92558	WASF1	Wiskott-Aldrich syndrome protein family member 1	ExcitNeurons	FALSE	20	34.2	61.651	323.31	4624600000	966	0.611066	0.583916	0.32437	0.117924	-0.133727	-0.103426					25.5735	25.4491	25.6557	25.4545	25.2323	25.3814	26.0144	25.8105	25.7029	25.6976	25.5465	25.1779	25.895	25.8356	25.4326	25.6515	25.5416	25.5879	26.0046	25.5687	25.8057	25.9695	25.6924	25.8933	26.2858	25.8889	24.8892	26.1862	26.023	26.1163	26.2219	26.0558	25.4632	25.9362	25.9345	25.6764	25.9406	26.3998	25.8125	25.8007	25.7414	25.9824	25.9141	25.9761	25.9074	26.0261	26.0147	25.716	25.6199	25.3281	26.017	26.4341	23.6136	23.942	23.7209	NA	24.263	22.8672	24.2418	23.7349	23.8786	23.5365	23.6767	23.4418	22.9109	23.7283	23.7469	23.5188	23.9296	23.5866	24.0846	23.6549	23.7628	22.9948	23.857	24.1972	23.8479	23.8268	23.844
Q9UPY6	WASF3	Wiskott-Aldrich syndrome protein family member 3	InhibNeurons	FALSE	9	24.5	55.292	49.746	411300000	171	3.42969	1.10368	0.204687	0.308572	0.695011	0.312664	+			+	21.7766	21.7149	21.8484	NA	22.0952	22.1341	22.0195	21.8784	NA	21.3388	NA	21.932	NA	21.0714	NA	21.2463	20.1484	21.6665	20.9446	21.745	21.1965	20.7843	21.291	21.5385	20.9661	21.3783	NA	23.6264	24.2701	NA	23.552	22.6847	22.4091	23.4568	23.131	22.9417	23.2989	23.4726	23.2138	22.9167	22.9328	23.2262	22.6418	23.0536	22.8952	23.388	22.4256	22.6802	22.9961	23.2274	22.6968	23.3665	NA	NA	NA	NA	NA	NA	21.3694	20.4232	NA	NA	NA	NA	19.4454	NA	19.2977	NA	NA	NA	20.9505	19.4583	20.2604	19.0734	NA	21.3556	20.3041	NA	NA
Q2M389	WASHC4	WASH complex subunit 4	notDefined	FALSE	9	9.6	136.4	8.1728	136260000	60	0.763218	0.398324	0	0.188176	-0.265244	NA					20.6847	NA	20.6873	19.9307	NA	20.7793	NA	20.5999	NA	20.0542	NA	NA	20.6674	20.3497	20.877	20.9467	20.5782	21.068	20.6949	21.1183	NA	NA	21.1205	NA	NA	20.0098	NA	NA	NA	NA	21.4501	22.291	21.6956	21.5141	21.4303	NA	NA	NA	NA	21.2134	21.4877	NA	21.3365	21.9731	NA	21.3706	22.1484	NA	21.3879	20.9868	NA	NA	NA	NA	NA	NA	NA	NA	NA	NA	NA	NA	NA	NA	NA	NA	NA	19.3436	NA	NA	NA	NA	NA	NA	NA	NA	NA	NA	NA
Q12768	WASHC5	WASH complex subunit 5	notDefined	FALSE	12	14	134.28	7.9059	151520000	91	0.289017	0.0459456	0.94363	-0.0263489	0.143502	-0.321882					NA	21.4695	20.9691	21.0959	21.6747	NA	21.6288	20.863	21.2271	20.4761	21.2907	NA	NA	21.5	NA	21.1877	20.3278	20.3791	20.9956	NA	NA	21.1171	NA	21.1612	NA	20.7661	21.9687	21.0433	NA	NA	NA	NA	21.625	NA	20.9167	21.4458	NA	20.8169	21.4285	21.0175	21.4183	20.6461	21.1333	21.2369	20.9209	21.1912	21.8582	20.3523	21.4594	21.6589	21.225	NA	18.7547	19.1151	18.6699	NA	19.2036	NA	18.4904	NA	19.6381	18.937	19.024	NA	18.9507	18.7845	19.2654	19.0373	NA	19.204	19.0328	19.7676	NA	19.9931	NA	NA	NA	NA	NA
O00401	WASL	Neural Wiskott-Aldrich syndrome protein	notDefined	FALSE	25	57	54.826	143.93	1972300000	640	3.84088	1.71975	0.614152	0.291327	0.461633	0.245643	+			+	25.2447	25.31	25.6187	25.0488	24.9795	24.8703	25.5042	25.7392	25.3921	25.4014	25.2884	25.5633	25.1155	25.0704	24.4529	24.6079	24.442	24.6859	24.6639	24.9481	25.2273	24.7226	24.9851	25.2775	25.1049	25.0328	24.7055	24.2164	23.8495	23.5971	24.4904	24.0059	23.8729	23.6468	23.3316	23.8591	23.9156	24.151	23.5901	23.601	23.9928	23.649	23.6476	23.8644	22.8891	23.7754	23.5847	23.6973	23.7833	23.4073	23.412	23.6735	21.7559	21.8759	21.7583	NA	21.7578	21.8807	21.6213	22.8327	21.5943	21.4958	22.0125	21.871	20.6072	21.3875	20.9895	21.7435	22.1243	21.3622	21.7218	21.009	21.458	20.8382	21.0034	21.6616	22.2835	20.9623	22.5904
Q969T9	WBP2	WW domain-binding protein 2	ExcitNeurons	FALSE	7	24.1	28.087	18.176	546840000	202	2.57596	0.321391	0.608821	0.096911	0.542949	-0.316179	+			+	22.7309	22.3071	21.8827	NA	22.6182	22.6993	22.5346	22.1784	22.4239	22.1568	NA	NA	NA	21.7452	22.2359	21.8683	21.5354	21.3279	22.1005	21.5877	21.6212	21.8545	21.0904	22.3261	21.8029	22.6715	22.1257	22.868	22.6785	22.8541	23.7654	23.205	23.1662	23.4386	23.4048	23.03	23.5795	23.4638	22.6447	22.8043	23.6862	NA	22.8426	23.0036	23.1958	23.1686	23.7108	23.0896	23.3329	23.1058	23.1653	22.8899	NA	NA	NA	NA	NA	NA	20.9085	NA	21.6793	21.8412	NA	NA	20.7852	21.9079	21.7534	NA	21.4461	21.4571	21.5593	21.7649	21.8694	22.0585	NA	NA	NA	20.7612	NA
Q8IWB7	WDFY1	WD repeat and FYVE domain-containing protein 1	notDefined	FALSE	14	34.4	46.323	17.125	319110000	90	0.142325	0.0554265	0	-0.0201431	0.0514479	NA					21.5434	21.4955	21.6246	21.8207	NA	22.0638	21.3162	21.5981	21.5657	20.9023	NA	22.0546	21.8618	21.4774	21.6597	21.6228	21.7689	21.9003	21.7174	NA	21.3774	22.1411	21.0835	21.0678	NA	21.1552	21.8804	22.848	NA	22.3452	22.9228	22.5797	NA	22.1724	22.1397	NA	NA	22.9746	22.63	22.4097	22.5503	22.2263	22.822	22.7496	22.6924	22.8655	22.5594	22.5971	22.2632	22.2197	22.6215	23.04	NA	NA	NA	NA	NA	NA	NA	NA	NA	NA	NA	NA	NA	NA	NA	20.2791	NA	NA	NA	NA	NA	NA	NA	NA	NA	NA	NA
Q8IZQ1	WDFY3	WD repeat and FYVE domain-containing protein 3	ExcitNeurons	FALSE	13	4.4	395.25	3.5488	431800000	44	1.10554	0.600561	0	0.378507	0.316902	NA					NA	22.0374	22.0601	NA	21.8093	NA	21.2232	21.7118	NA	NA	NA	21.5154	20.9747	21.0936	21.4052	21.5943	21.2922	21.4268	21.2226	21.8762	20.7686	21.3946	21.6877	20.8626	20.8396	21.4612	NA	24.2215	25.0868	23.7558	NA	NA	23.5185	23.735	NA	23.5118	NA	23.0336	22.6985	NA	NA	NA	NA	NA	23.4422	NA	22.7999	23.7387	NA	23.7407	23.91	23.8834	NA	NA	NA	NA	NA	NA	NA	NA	NA	NA	NA	NA	NA	NA	NA	NA	NA	NA	NA	NA	19.6297	NA	NA	NA	NA	NA	NA
O75083	WDR1	WD repeat-containing protein 1	notDefined	FALSE	39	69.3	66.193	323.31	14195000000	2460	4.64348	0.0670583	1.2484	-0.0276877	-0.441001	-0.77456	+			+	27.1207	27.4365	27.054	27.2637	27.4183	27.141	27.2853	27.627	27.5654	27.5119	27.2683	27.3315	26.9569	28.1399	27.7332	27.6048	27.6276	27.728	27.4217	28.2699	27.7766	27.4677	27.6576	27.6077	27.7746	27.6946	27.9569	27.2712	26.7584	25.6657	27.19	26.9149	27.2364	27.1026	27.3396	26.8917	26.9987	27.1829	26.9652	27.1571	26.8747	26.8267	26.3192	26.6472	27.0668	27.4675	27.0268	27.0116	26.9442	27.1643	26.9164	27.4298	25.4178	25.5691	25.0167	21.5305	23.9084	24.2219	25.2247	22.7477	25.9283	25.584	25.2334	25.6123	25.6092	25.7443	26.1392	25.8946	26.0398	25.6076	25.8088	25.6694	26.022	25.9297	25.1872	24.742	24.0539	24.8472	25.5012
Q9H1Z4	WDR13	WD repeat-containing protein 13	notDefined	FALSE	18	39.6	53.695	108.86	2023300000	630	0.522958	0.303275	0.470644	-0.111206	-0.102018	0.151077					24.0551	23.7645	24.3793	24.3583	24.3446	24.1686	23.8123	24.0996	24.2676	24.4785	24.5285	23.5561	23.7498	24.5114	24.1635	24.1258	24.2116	23.944	24.1036	24.5565	24.1534	24.3017	24.4211	24.2391	24.216	24.0986	24.065	25.1554	25.2113	24.1297	25.7999	25.3012	24.7148	24.9305	24.9978	25.23	24.9973	25.5729	25.1321	25.038	25.8486	25.2	24.6565	25.3493	25.3781	24.9949	25.6609	25.1473	24.8312	24.7884	25.0455	25.8107	22.0714	22.6881	21.8192	NA	21.6857	21.0596	21.8713	NA	22.2521	22.2062	21.9098	21.8646	22.389	22.1484	21.9706	22.1979	22.633	21.8133	21.9074	21.4455	21.8566	22.0555	21.5285	21.4822	21.5986	21.4372	21.5773
Q8IZU2	WDR17	WD repeat-containing protein 17	ExcitNeurons	FALSE	10	9.3	147.7	7.797	75537000	50	0	1.51236	0	0.617178	-0.0402921	NA					NA	NA	NA	NA	NA	NA	NA	19.4721	NA	NA	NA	NA	NA	NA	NA	NA	19.6294	NA	NA	NA	19.4182	NA	19.4895	NA	NA	NA	NA	21.9618	NA	NA	21.374	21.1833	NA	21.7806	22.1988	21.5351	21.8304	NA	21.0378	21.7682	21.6461	NA	21.1507	20.209	NA	21.3286	NA	20.4648	NA	20.4695	20.6888	22.0132	NA	NA	NA	NA	NA	NA	NA	NA	NA	NA	NA	18.1882	NA	NA	NA	NA	NA	NA	NA	NA	NA	NA	NA	NA	NA	NA	NA
Q9BV38	WDR18	WD repeat-containing protein 18	notDefined	FALSE	5	9.5	47.405	5.5744	41243000	43	0	0	1.2543	NA	NA	0.534703					NA	NA	NA	NA	NA	22.1462	NA	NA	NA	NA	NA	NA	NA	NA	NA	NA	NA	NA	NA	NA	NA	NA	NA	NA	NA	NA	NA	NA	NA	NA	NA	NA	NA	NA	NA	NA	NA	NA	NA	NA	NA	NA	NA	NA	NA	NA	NA	NA	NA	NA	NA	19.0096	20.3869	20.1328	20.4482	NA	NA	20.6064	20.2681	NA	19.2933	20.0431	NA	20.6471	NA	NA	19.2987	19.9362	NA	20.2622	18.4752	19.5706	19.8379	20.0462	NA	NA	NA	20.1212	NA
Q9H7D7	WDR26	WD repeat-containing protein 26	notDefined	FALSE	4	5.1	72.123	4.6268	186080000	50	1.48721	0.782817	0	0.236431	0.29645	0.693367					21.3207	20.8377	21.0085	21.3232	NA	21.1726	20.7391	21.62	20.8583	20.7146	NA	20.7319	21.2576	NA	20.6756	20.9024	20.8617	21.1821	20.9464	19.9565	20.9953	21.1122	20.4537	20.9152	20.7442	20.5077	20.5834	21.8411	21.6684	NA	NA	NA	NA	NA	21.9654	NA	21.7349	21.6213	21.9125	21.6356	NA	NA	21.6836	NA	NA	21.1248	NA	NA	NA	NA	21.2924	NA	NA	20.5798	NA	NA	NA	NA	NA	NA	NA	NA	NA	NA	NA	NA	NA	19.8864	NA	NA	NA	NA	NA	NA	NA	NA	NA	NA	NA
Q9Y2I8	WDR37	WD repeat-containing protein 37	notDefined	FALSE	18	51.2	54.665	202.05	1729100000	483	3.29992	0.74173	0.230093	-0.275798	-0.409429	-0.139402	+			+	23.97	24.0306	24.1435	23.6269	23.8692	23.791	24.1655	24.3476	23.9899	24.0511	24.0064	24.6174	24.1207	24.0984	24.8591	24.2428	24.4531	24.6488	24.3038	25.0611	24.1516	24.3299	24.3602	24.3112	24.3276	24.5851	24.7853	24.7057	23.0012	23.6637	24.0604	24.4986	24.41	24.6491	24.6233	24.5891	24.646	25.1082	24.5417	24.7449	24.4944	24.9738	23.3385	24.8481	24.7907	25.078	24.6551	24.8645	24.6258	24.4997	24.5298	24.91	21.7224	22.2326	NA	NA	NA	NA	NA	NA	21.3897	20.9962	21.0249	19.8145	21.3711	21.3365	21.196	21.3982	NA	21.3184	21.5243	21.1129	21.167	21.449	21.4787	NA	NA	22.112	20.8784
Q5JSH3	WDR44	WD repeat-containing protein 44	notDefined	FALSE	23	31.8	101.37	36.739	565240000	240	2.12405	2.95887	0.0085075	0.503639	0.367201	0.0048791	+	+		+	22.408	22.6898	22.9103	22.7643	22.9369	22.7944	23.1826	22.8048	22.4245	22.2745	22.1492	22.6936	22.6865	22.0753	21.9187	21.7603	22.2277	21.9682	22.424	22.3113	22.5729	22.3646	22.4001	22.5936	23.0333	22.7261	21.8733	23.8324	23.2797	23.4383	23.6375	22.6557	NA	23.6824	23.0627	23.4716	23.5931	23.2435	22.6663	22.3527	23.1693	22.9711	23.0629	22.6623	23.0159	23.3253	22.4531	22.7742	22.9553	22.8091	22.7544	23.4329	20.6509	NA	21.1155	NA	NA	NA	20.7857	21.432	NA	20.6074	NA	21.5031	NA	NA	NA	21.0822	21.2358	NA	NA	21.418	20.6966	21.5341	20.4912	20.6235	20.8947	NA	21.1219
Q9Y484	WDR45	WD repeat domain phosphoinositide-interacting protein 4	notDefined	FALSE	2	6.7	39.867	2.2879	77825000	49	0.254401	0.0710618	0	-0.0294356	-0.074354	NA					20.4771	NA	NA	20.2879	20.4329	NA	NA	20.0725	19.6532	NA	20.4626	20.3781	20.1486	NA	NA	20.5497	20.2084	NA	20.0692	20.3249	20.3265	20.183	20.7926	20.0852	20.2817	NA	NA	NA	NA	NA	NA	NA	NA	NA	20.7393	NA	20.4256	NA	NA	20.5232	20.5531	NA	20.7596	NA	21.0228	NA	20.5574	20.5694	20.4199	20.678	20.4239	NA	NA	NA	NA	NA	NA	NA	NA	NA	NA	18.2988	NA	NA	NA	NA	NA	NA	NA	NA	NA	NA	NA	NA	NA	NA	NA	NA	NA
O94967	WDR47	WD repeat-containing protein 47	notDefined	FALSE	32	45.9	101.95	76.187	2150100000	583	2.51601	0.7486	1.11102	-0.263975	-0.344605	-0.398783	+			+	24.0878	24.2066	23.9193	24.3426	24.5767	24.2351	24.3136	24.556	25.1315	24.6445	24.8422	24.4273	24.0063	24.8529	24.8762	24.5755	24.8325	24.8748	24.462	25.1922	24.6467	24.6552	24.6645	24.6326	24.8289	24.5601	24.8669	24.5918	23.1465	23.8149	24.737	24.7647	24.4655	24.9911	25.2843	25.1627	25.0993	25.286	25.2601	24.792	24.8776	24.9444	24.5556	24.6975	25.1675	25.3248	25.0406	25.1352	24.8061	24.7526	25.031	24.6574	21.2783	21.4599	20.6522	NA	21.0951	NA	21.8177	21.0393	22.6243	22.919	22.3879	21.5977	22.2526	22.7172	21.8757	21.9836	21.9387	22.2454	21.9862	22.4135	22.4705	22.5356	22.0213	21.7594	21.6745	22.3882	21.9129
Q8TAF3	WDR48	WD repeat-containing protein 48	notDefined	FALSE	14	21.9	76.21	35.066	494790000	219	1.58819	0.824066	0.528909	0.137506	-0.287884	0.225006					21.5827	21.6458	21.9185	22.2188	22.1616	21.7751	21.9901	22.5668	21.6922	22.3356	22.8671	22.1376	22.5455	22.2518	22.3984	22.8164	22.3749	22.1624	22.5714	22.4322	22.0195	22.3578	22.754	22.5378	22.3954	22.2672	22.2391	NA	23.2624	23.4094	23.1367	23.0281	23.4945	22.8532	23.1381	23.2859	22.8558	23.3406	22.9725	22.859	23.1561	23.1711	23.1135	22.808	23.3788	23.2811	23.3836	22.7702	22.8168	22.9651	22.8827	NA	NA	NA	NA	NA	21.081	21.3936	21.0147	21.2443	20.3759	NA	NA	NA	20.1202	NA	20.8092	20.194	NA	20.2598	20.8969	20.5499	20.6864	20.6418	20.3346	20.8278	NA	21.2658	NA
Q9H977	WDR54	WD repeat-containing protein 54	notDefined	FALSE	6	31.1	35.891	13.38	120460000	52	0.340981	0	0	NA	-0.13233	NA					21.4951	21.2605	NA	21.8004	20.637	21.5154	20.9544	20.9726	20.7775	20.9174	NA	21.1584	20.3605	NA	21.3352	21.0519	NA	21.3875	21.0951	21.5555	20.9237	21.0681	20.6413	20.9859	NA	21.1197	22.1408	NA	NA	NA	NA	21.5794	NA	NA	NA	NA	NA	22.0083	NA	NA	NA	NA	NA	NA	NA	NA	NA	NA	NA	NA	NA	NA	20.0505	NA	19.8796	NA	NA	NA	NA	NA	NA	NA	NA	20.2748	NA	NA	NA	NA	NA	NA	NA	NA	NA	NA	NA	NA	NA	NA	NA
Q9GZS3	WDR61	WD repeat-containing protein 61	notDefined	FALSE	7	33.8	33.58	20.844	140100000	85	0.351449	0	0.0546167	NA	-0.0851638	-0.0492402					21.2523	20.9142	NA	21.0481	20.9345	20.8326	20.9253	20.9337	NA	20.5863	NA	NA	NA	20.9316	21.2218	20.7856	NA	20.7643	21.0243	21.1747	21.4824	20.4807	20.7835	20.9082	21.1395	21.2217	21.2579	NA	NA	NA	NA	NA	NA	NA	NA	NA	NA	NA	NA	22.3496	NA	NA	NA	NA	NA	NA	NA	NA	NA	NA	21.854	NA	NA	19.2706	19.528	NA	NA	NA	20.4978	18.5448	19.3624	NA	18.6997	20.2822	19.5257	19.302	19.0971	20.2113	NA	19.2622	NA	NA	20.235	19.7223	NA	NA	18.7621	NA	NA
Q9Y4E6	WDR7	WD repeat-containing protein 7	notDefined	FALSE	57	51.3	163.81	323.31	5126100000	1625	0.95035	1.62719	0.0815795	0.17731	-0.122688	0.0417113					25.6895	25.6201	25.57	26.2896	25.7194	25.6876	25.6248	25.7386	25.9613	25.9923	25.9169	25.6453	25.5396	25.8859	25.9419	25.9461	25.7467	25.989	25.7985	26.2772	26.0748	25.8003	26.0108	25.674	25.6894	25.679	25.9679	26.7954	26.8479	26.5795	26.2945	26.5005	26.4259	26.2454	26.3533	26.6882	26.395	26.715	26.3206	26.4511	26.5215	26.4837	26.327	26.3968	26.5107	26.1124	26.4055	26.3149	26.1444	26.1291	26.2173	26.616	21.8435	21.6356	22.3011	NA	23.1612	23.1043	22.9545	22.534	22.5647	22.4795	22.8865	22.648	23.0683	22.7046	22.4282	23.1085	23.4842	22.4124	22.3788	22.4105	22.4911	22.5272	22.549	21.4502	NA	22.8504	22.4422
Q9BQA1	WDR77	Methylosome protein 50	notDefined	FALSE	5	10.8	36.724	5.0215	242280000	129	0.363238	0.0184378	0.25733	-0.0212723	0.110654	-0.106411					21.1825	21.7532	21.6055	22.3163	21.5114	21.5407	21.1631	21.1978	21.3766	21.3077	21.8472	21.6621	21.1747	21.3256	22.3179	21.6639	21.5045	21.7024	21.0493	21.4196	21.3277	20.973	20.8775	21.185	NA	21.388	21.4661	NA	NA	NA	21.4067	22.0721	NA	NA	21.0892	NA	NA	NA	21.7539	NA	21.0095	NA	22.1572	NA	NA	NA	NA	21.2551	NA	NA	NA	NA	20.8029	20.3536	19.5943	NA	20.6464	20.8964	20.0738	20.7833	20.8003	20.5472	20.2933	20.7057	20.6013	19.7968	20.813	20.6584	NA	20.2565	20.6993	20.6436	20.2288	20.9765	21.0458	20.2268	21.577	21.043	20.0246
A4D1P6	WDR91	WD repeat-containing protein 91	notDefined	FALSE	4	6.6	83.343	4.6314	68643000	54	0.937843	0	0	-0.405961	0.190781	0.195036					NA	NA	NA	20.1988	NA	NA	20.3105	19.9909	NA	19.6952	19.8811	19.8328	19.7347	19.7865	NA	NA	NA	19.6216	NA	19.8474	NA	19.9225	19.6926	20.0849	19.7138	19.3979	NA	NA	NA	NA	NA	NA	NA	20.1239	NA	NA	19.8636	NA	NA	NA	NA	NA	NA	NA	20.3997	NA	NA	NA	NA	NA	NA	NA	NA	NA	NA	NA	NA	NA	NA	NA	NA	NA	NA	NA	18.5013	NA	NA	NA	NA	NA	18.3063	NA	NA	NA	NA	NA	NA	NA	NA
O76024	WFS1	Wolframin	notDefined	FALSE	10	13.3	100.29	12.03	287160000	173	4.66461	0.482552	0	0.250279	0.771515	NA	+			+	21.7439	22.2355	22.1071	22.3265	22.2118	21.9652	21.6154	21.8017	21.5056	21.9359	NA	22.2346	21.6374	21.005	20.5929	22.115	21.0622	20.7503	20.9479	21.8165	21.2326	21.5192	21.3124	21.4444	20.7499	21.0825	20.7754	22.2767	22.2677	22.4295	23.5018	22.1194	NA	22.2038	NA	21.4479	21.6867	23.1352	22.3004	21.4252	22.4331	22.598	22.105	22.7584	21.4799	22.5534	22.3434	NA	21.5225	21.3998	21.5778	22.6822	NA	NA	NA	NA	NA	NA	NA	NA	NA	NA	NA	NA	NA	NA	NA	NA	NA	NA	20.1772	NA	NA	NA	NA	NA	NA	NA	NA
Q8TF74	WIPF2	WAS/WASL-interacting protein family member 2	notDefined	FALSE	9	28	46.288	7.5051	325610000	100	2.49015	3.57802	1.15706	0.463569	0.415671	0.437267	+	+		+	21.2075	21.0077	21.0583	20.3242	21.3032	21.0794	21.2496	20.8207	NA	NA	21.3766	20.4893	20.6674	20.2376	20.7274	20.7808	20.7545	20.2884	20.4248	NA	20.6204	20.6152	20.1074	20.78	20.9591	20.6351	20.1741	23.5541	NA	23.5111	23.4538	23.0432	23.1641	22.5818	22.7077	23.5987	23.1065	23.1762	22.5656	22.6304	22.6467	22.8281	22.8196	22.9744	22.5712	22.6009	22.8429	22.4224	22.7537	22.8391	22.6679	23.0033	20.6188	20.6956	20.9504	NA	21.372	21.1222	20.8611	NA	19.9783	20.1486	20.2382	20.5409	NA	NA	NA	NA	19.9634	19.7109	20.0649	NA	20.4061	NA	19.8728	NA	21.1143	NA	20.3751
A6NGB9	WIPF3	WAS/WASL-interacting protein family member 3	notDefined	FALSE	16	49.1	49.457	90.326	815810000	302	0.873309	0	0.982838	NA	0.294986	0.316788					24.2962	24.2598	24.8572	23.9931	23.6363	22.8657	24.4207	24.9629	24.1648	24.2922	24.8489	24.5748	24.1738	23.9597	23.8683	23.3624	23.5766	23.5849	23.4238	24.686	24.1129	23.6808	23.9059	24.7175	24.3257	24.0277	24.2418	NA	NA	NA	NA	NA	NA	NA	NA	NA	NA	NA	NA	NA	NA	NA	NA	NA	NA	NA	NA	NA	20.9395	NA	NA	NA	NA	NA	NA	NA	NA	NA	NA	NA	20.3597	NA	20.2275	NA	NA	20.0661	NA	NA	NA	NA	NA	NA	19.8876	NA	NA	NA	NA	NA	NA
Q9Y4P8	WIPI2	WD repeat domain phosphoinositide-interacting protein 2	notDefined	FALSE	7	22.5	49.408	18.236	319340000	93	0.17256	0.777076	0.0452821	0.284963	0.0513143	0.0444898					21.83	21.986	21.8604	NA	21.5058	21.8946	21.8212	21.402	21.9499	NA	NA	22.0164	NA	22.1973	21.5487	21.9268	21.5194	NA	NA	22.0822	21.6708	NA	21.7237	21.7648	21.1966	21.9302	NA	23.0897	23.5693	NA	22.2759	NA	23.0567	22.6074	21.9844	23.1321	22.5737	22.747	22.3998	22.7274	21.862	23.3131	22.2091	NA	22.4946	NA	22.3405	22.6203	22.9374	22.096	22.4652	NA	NA	NA	NA	NA	NA	NA	NA	NA	20.6863	20.2278	NA	NA	21.2105	NA	20.9532	20.6388	NA	21.2886	20.6817	20.7929	20.647	19.6436	NA	NA	NA	NA	NA
Q9H4A3	WNK1	Serine/threonine-protein kinase WNK1	notDefined	FALSE	15	7	250.79	15.126	157600000	78	0.640279	0.189776	0	-0.19063	0.141895	NA					20.8631	21.1481	NA	NA	20.9229	21.0581	20.7629	NA	NA	NA	NA	20.8864	21.3245	NA	NA	NA	NA	NA	20.9816	NA	20.8564	NA	20.6704	20.9046	NA	NA	NA	NA	NA	NA	22.3302	21.8609	NA	NA	20.8331	NA	20.8287	21.8116	NA	21.7086	22.6324	22.94	NA	21.5824	NA	21.0926	NA	NA	20.9366	21.121	NA	21.7747	NA	NA	NA	NA	NA	NA	NA	NA	NA	NA	NA	NA	NA	NA	NA	NA	NA	NA	NA	NA	19.2196	NA	NA	NA	NA	NA	NA
Q9Y3S1	WNK2	Serine/threonine-protein kinase WNK2	InhibNeurons	FALSE	23	13	242.67	18.555	359710000	147	1.20646	1.19516	0	0.280385	0.229524	NA					21.7547	21.5242	21.9098	22.4821	22.0476	22.1287	21.6483	21.1349	21.5969	21.9541	21.8261	21.6465	21.7494	21.2993	22.3001	21.6397	21.6901	21.5131	21.0981	21.7503	21.6282	21.5474	21.538	21.575	21.567	21.1832	21.6606	22.9908	23.0098	NA	23.1269	22.9552	23.0003	23.0138	22.7731	23.4621	23.1602	23.409	22.6896	22.5204	22.95	22.9978	22.6179	22.3519	22.9693	23.6955	22.4461	22.4355	22.5797	23.2402	22.4173	23.4252	NA	NA	NA	NA	NA	NA	NA	NA	NA	NA	NA	NA	18.8532	NA	NA	NA	NA	NA	NA	NA	NA	NA	NA	NA	NA	NA	NA
Q96S55	WRNIP1	ATPase WRNIP1	notDefined	FALSE	8	13.1	72.132	5.8229	141160000	56	0	0	1.02953	NA	NA	0.420389					NA	NA	NA	20.9819	NA	NA	NA	NA	NA	NA	NA	NA	NA	NA	NA	NA	NA	NA	NA	NA	NA	NA	NA	NA	NA	NA	NA	NA	NA	NA	NA	20.9756	NA	NA	NA	NA	NA	NA	NA	NA	NA	NA	NA	NA	NA	NA	NA	NA	NA	NA	NA	NA	21.6147	21.2285	21.7716	21.8695	21.0754	22.1463	21.646	20.8172	20.9192	20.9915	22.0294	21.5361	NA	21.0485	20.1257	20.3477	21.9405	20.7194	20.3031	20.4457	20.7253	20.9966	21.9315	21.1471	22.3521	21.5676	NA
Q9NQW7	XPNPEP1	Xaa-Pro aminopeptidase 1	notDefined	FALSE	22	42.9	69.917	70.868	1617200000	431	1.34119	0.260955	0.441732	-0.105862	-0.240597	-0.135208					24.1831	24.254	23.9108	24.2259	24.1547	23.9183	24.0512	24.4662	24.7396	24.4687	24.1402	23.8858	23.9866	24.4589	24.7951	24.305	24.2459	24.6072	24.4018	23.9927	24.1857	24.5924	24.166	24.1983	24.5462	24.1574	25.2842	24.3923	23.0414	24.0125	24.2407	24.2504	24.4961	24.6362	24.6961	23.724	23.4903	23.8499	23.9918	24.0633	23.7769	23.3685	24.3551	23.9558	24.0892	24.1881	24.5987	24.3932	24.5301	24.1958	24.2669	24.765	22.2035	22.3622	22.5616	NA	22.0694	21.5978	22.7758	22.566	22.7687	23.18	22.7024	22.7505	22.6474	21.9543	22.4153	22.6027	23.2963	22.5656	22.9983	22.7117	22.5529	23.0815	22.6469	22.5284	22.332	22.6122	22.8112
O14980	XPO1	Exportin-1	notDefined	FALSE	26	28.3	123.38	119.31	1670400000	518	0.389494	0.0564453	0.373049	-0.0220467	-0.117384	0.288591					23.9434	23.7808	23.3978	24.3681	24.2166	24.0157	23.6339	23.3995	24.4031	24.0736	24.284	23.8366	23.6596	23.9122	24.7273	24.3211	23.8907	23.7809	23.9967	24.539	23.9845	23.7759	24.0118	23.5822	23.665	23.7023	24.6906	24.9217	23.7333	NA	24.7094	24.7071	24.5928	24.4424	24.5713	24.2066	24.7122	25.2731	24.6717	24.6799	24.5244	24.8426	24.1426	24.0515	24.4365	24.4054	24.606	24.5203	25.0229	24.9458	24.858	24.8191	23.8052	23.2784	22.8891	NA	21.5581	NA	22.4956	NA	23.3079	23.6289	22.8856	23.4718	22.4929	22.7924	23.3102	22.9273	22.7287	23.0486	23.1349	23.4527	23.3978	23.2447	22.5161	21.0213	20.3178	NA	23.1129
Q9UIA9	XPO7	Exportin-7	notDefined	FALSE	24	24.2	123.91	39.575	718120000	323	3.99028	0.565165	0.502771	0.156067	-0.582905	-0.130315	+			+	22.7004	22.0982	22.4629	NA	22.1854	21.7772	22.6799	22.375	22.5859	22.0729	21.8949	22.7714	22.1825	22.6576	23.5077	22.8689	22.6665	22.8791	22.5531	23.2085	23.1894	22.3642	22.7782	23.2165	22.6947	23.0154	22.9787	23.5112	23.2994	23.5776	23.759	23.0778	23.9346	23.461	23.1987	23.5273	23.194	23.728	23.1975	23.2027	23.5933	23.9497	23.1134	23.4243	23.3367	23.4148	23.0868	23.0421	23.3119	22.8199	22.8092	24.2182	21.8695	21.2601	21.5935	NA	21.6154	NA	21.6768	21.0891	21.3552	21.6431	NA	22.6111	21.2386	21.5766	21.7048	21.8075	22.0381	21.6668	21.8746	21.6884	21.4367	21.77	21.8785	21.5387	21.5425	21.6827	21.9522
O43592	XPOT	Exportin-T	notDefined	FALSE	12	14.3	109.96	10.146	264400000	107	0.760898	0.0480711	0.00441198	-0.0293357	-0.217929	-0.00144132					21.3595	22.1151	21.069	21.8749	NA	21.7544	21.2556	21.1686	21.9141	22.69	NA	21.9467	21.1145	22.1978	22.1191	21.7453	21.6952	NA	21.8553	NA	21.714	21.8373	21.9924	21.7778	21.9153	21.8037	21.8844	21.5402	NA	NA	NA	NA	NA	21.0083	21.2327	NA	21.3998	22.0738	NA	NA	NA	NA	20.9543	NA	21.4063	22.0194	22.0375	21.4357	21.3086	21.2795	21.401	NA	20.3422	20.4952	19.9313	NA	20.6521	NA	20.1084	NA	20.3608	20.6914	NA	20.5306	20.1771	NA	20.2832	NA	NA	20.1877	20.6815	20.311	20.2471	20.4614	20.1499	NA	NA	NA	20.6133
P13010	XRCC5	X-ray repair cross-complementing protein 5	notDefined	FALSE	31	53	82.704	319.52	2497600000	788	0.100411	0.0654854	0.0334446	0.026934	0.0395843	0.0368442					23.0243	22.8527	22.7576	23.0918	23.5161	23.0885	22.6881	22.5145	23.5464	22.9735	23.683	22.8561	23.4735	22.7625	23.507	22.7277	23.0072	23.2265	23.3276	23.6268	23.122	22.73	22.7638	22.2187	22.9421	22.9392	23.6927	24.2957	23.9137	24.3962	24.1273	24.7271	25.0489	24.4932	24.6505	25.2236	24.549	24.4558	24.8588	25.1294	24.3004	24.5297	23.8382	24.1626	23.8715	24.3831	24.6368	24.4435	24.5893	24.8011	24.7515	24.8124	25.5206	25.3716	25.0308	NA	24.2969	24.3844	23.7437	21.8829	25.1325	25.1487	25.139	25.4237	23.7008	25.3392	25.1584	25.4139	24.3185	24.9453	24.6633	25.2196	25.2898	25.3559	24.2106	22.9158	22.6152	23.3427	24.6009
P12956	XRCC6	X-ray repair cross-complementing protein 6	notDefined	FALSE	35	56.7	69.842	323.31	4225100000	1205	0.638073	0.348591	0.202755	-0.189864	-0.177359	-0.167751					23.9846	24.27	23.9471	24.2802	24.3812	24.205	24.1835	24.0659	24.1605	23.7552	22.8016	24.3749	24.0553	24.4474	24.8419	24.0592	24.0057	23.4569	24.1972	24.7034	24.2438	24.0372	24.2164	23.9538	24.3518	24.3481	24.121	26.025	23.107	24.8408	25.5587	25.5492	25.314	25.3973	25.5002	25.4635	25.4749	26.0825	25.7636	25.519	25.8026	25.7295	24.1911	25.2478	25.4516	25.571	25.6767	25.6631	25.6521	25.4218	25.392	25.7929	25.7332	25.248	25.7526	NA	23.8475	24.2318	24.8849	23.0254	25.5475	25.971	25.6118	25.7324	24.7002	25.9828	25.6887	25.9285	24.8518	25.7149	25.5721	25.8587	25.9752	25.7321	24.8068	24.0656	23.9042	23.6643	24.937
Q9H0D6	XRN2	5'-3' exoribonuclease 2	notDefined	FALSE	5	8.8	108.58	6.6303	276840000	29	0	0	1.26043	NA	NA	0.458289					NA	NA	NA	NA	NA	NA	NA	NA	NA	NA	NA	NA	NA	17.8318	NA	NA	NA	NA	NA	NA	NA	NA	NA	NA	NA	NA	NA	NA	NA	NA	NA	NA	NA	NA	NA	NA	22.7198	NA	NA	NA	NA	NA	NA	NA	NA	NA	NA	NA	NA	NA	NA	NA	22.0918	22.1412	21.2459	NA	NA	21.8104	21.3149	20.7877	20.4645	20.6071	21.0605	21.5993	19.796	20.5047	20.8623	21.292	NA	NA	20.4372	20.3926	20.4614	20.6984	21.0372	20.9439	20.8146	20.5985	20.5518
P54577	YARS	Tyrosine--tRNA ligase, cytoplasmic	notDefined	FALSE	37	69.1	59.143	71.829	2018200000	637	1.26757	1.4962	0.68383	0.340799	0.223115	0.209685					24.6891	24.9523	24.3632	24.2166	25.2275	24.6957	24.9444	25.4368	25.0256	24.8009	24.4556	24.9854	25.0766	25.0067	24.8513	24.7029	24.6138	24.1617	24.4028	24.8832	24.6445	24.5406	24.5605	24.6047	24.4397	24.4835	24.6863	25.1539	25.0065	24.9771	24.818	24.5215	24.5447	24.8385	24.6918	24.3453	24.3225	24.9521	24.6296	24.0798	24.0297	24.5728	24.169	24.5104	24.3977	24.3919	24.6671	24.6391	23.9308	24.3149	23.7797	25.5168	22.1775	21.5989	21.8166	NA	22.9014	22.9361	22.7216	NA	22.7425	22.5612	22.44	23.0761	22.2353	22.0231	22.3663	22.156	22.8318	22.0109	22.4693	22.6279	22.3012	22.4985	22.1423	21.8591	21.7992	21.8805	22.7256
Q9Y2Z4	YARS2	Tyrosine--tRNA ligase, mitochondrial	notDefined	FALSE	9	25.2	53.198	131.38	518760000	214	0.899338	0.827841	0.578947	0.262906	0.264526	0.30638					22.1452	21.5918	21.7212	22.271	21.9971	22.1779	21.6846	21.9127	22.3265	22.1004	22.6679	22.4283	20.9814	21.6282	21.7326	21.3958	21.6665	21.9025	21.4032	22.5714	22.0686	22.0337	21.1186	21.2113	21.3872	21.7398	22.4438	23.4335	NA	23.672	22.985	23.9314	24.1998	23.4285	23.222	24.3811	24.1084	23.2805	24.0405	23.8134	23.6649	23.7019	22.8168	23.0662	23.1467	22.9462	23.4741	23.8986	23.0127	23.4022	23.5349	23.0993	19.5584	19.7863	NA	NA	NA	NA	20.2189	NA	20.0858	19.6023	21.2555	19.8228	19.722	19.5842	19.6811	NA	NA	NA	19.5	19.7244	20.0109	NA	NA	NA	NA	NA	NA
A6XGL0	YJEFN3	YjeF N-terminal domain-containing protein 3	notDefined	FALSE	7	27.1	32.585	44.221	500130000	222	0.169606	0.252706	0.0995546	0.120076	0.0848615	0.0778567					22.8897	22.8734	23.1512	23.958	23.7445	23.449	22.7514	22.2498	22.4549	23.3576	23.274	23.1443	22.3216	22.8517	23.3973	22.3612	22.8624	22.8436	23.4459	23.8826	22.8391	23.2676	22.6086	21.8807	22.6695	23.0082	23.5605	22.015	NA	NA	22.747	21.5874	NA	21.7869	22.554	22.0066	22.9758	22.0353	22.68	21.7864	22.3384	21.9922	NA	NA	21.9293	NA	21.8943	NA	NA	NA	22.0133	22.1134	21.4094	21.13	20.9398	NA	21.7587	NA	20.9155	NA	20.5818	21.7435	21.13	22.0646	20.4007	21.5712	21.7064	21.8055	22.0293	20.1583	19.624	21.5864	20.9286	22.2886	21.184	19.9563	20.4434	20.9488	21.5827
O15498	YKT6	Synaptobrevin homolog YKT6	notDefined	FALSE	12	68.2	22.417	75.763	1169500000	385	0.183732	1.76676	0.73342	0.296409	0.057532	-0.181427					23.5148	23.6845	23.6337	24.0363	24.1811	24.0776	23.7628	24.3289	23.9076	23.8372	23.2071	23.7253	22.9986	24.2859	23.5902	24.1193	23.8536	23.5997	23.4478	23.5894	23.8051	23.2136	23.3504	23.7711	23.8844	23.7075	23.6332	24.1467	24.4782	24.3079	24.014	24.3467	24.5213	23.8806	24.0936	23.8159	23.6139	24.0625	23.8027	23.7803	24.4742	23.6967	23.7986	23.7099	24.0607	23.5539	24.2835	23.7314	23.4603	23.5192	23.6359	23.9739	21.1066	21.322	21.1518	NA	21.9448	21.8891	21.9911	22.3281	22.1412	21.4938	21.4279	21.7235	22.0744	21.8052	22.08	21.6437	22.3364	21.7886	21.8079	22.3795	21.7747	21.7791	21.6765	21.6464	21.9338	NA	22.0172
P49750	YLPM1	YLP motif-containing protein 1	notDefined	FALSE	7	4.4	241.64	7.1252	103090000	71	0	0.40237	1.87137	-0.149899	NA	0.739022					NA	NA	20.554	NA	NA	NA	NA	NA	NA	NA	NA	NA	NA	NA	NA	NA	NA	NA	NA	NA	NA	NA	NA	NA	NA	NA	NA	NA	NA	NA	NA	NA	NA	NA	NA	19.3266	18.8396	NA	NA	NA	NA	NA	19.218	19.3271	NA	19.3452	NA	NA	19.119	18.9873	19.4016	NA	21.8186	22.1218	22.1274	NA	NA	NA	21.7101	NA	20.9002	21.4816	21.5559	20.6966	20.2018	20.6301	20.791	20.9751	20.678	20.8849	20.1779	20.1003	20.8887	19.5707	20.9902	21.6012	NA	NA	NA
P31946	YWHAB	14-3-3 protein beta/alpha	Neuron	FALSE	32	85.4	28.082	323.31	28627000000	2549	0.803859	2.09082	2.35793	-0.534192	0.321596	-0.560664					27.9827	27.6594	28.2275	27.9893	28.1271	27.6054	28.1957	28.5613	27.5444	27.706	27.0142	28.3805	28.4165	27.6642	26.5785	27.7885	28.0106	28.0194	27.8566	26.4524	27.6278	28.0585	27.928	28.2422	28.2065	28.1496	26.2796	28.6228	27.9586	27.9095	28.1421	27.6085	27.4603	28.7065	28.4565	27.4493	27.8108	28.999	28.0668	28.4537	28.2783	28.9233	28.8445	28.672	28.8257	28.5099	28.718	28.5399	28.3186	28.4726	28.5513	29.7348	25.4862	25.8778	26.4434	25.4304	25.291	26.5479	26.5698	27.1107	26.1606	26.2098	25.8738	25.7878	26.7078	26.2787	25.997	26.2699	27.181	26.7223	26.6129	26.5104	26.6244	26.6075	26.4576	26.9102	27.0332	27.3017	26.9546
P62258	YWHAE	14-3-3 protein epsilon	ExcitNeurons	FALSE	36	83.1	29.174	323.31	56110000000	5847	1.91999	0.398125	0.12564	-0.135568	0.408469	-0.0304755	+			+	29.1064	28.9327	29.3168	29.2931	29.2272	28.8153	28.6304	28.923	28.2685	28.4793	28.7191	29.125	28.8757	28.5405	27.7029	28.7737	28.7369	28.7375	28.4689	27.7681	28.3661	28.9089	28.7421	29.234	28.4845	28.6087	27.8224	29.6377	29.9841	29.5869	29.0157	28.7077	29.5686	29.4128	29.5243	29.1674	28.5954	29.881	29.2964	29.2306	29.3997	29.9203	30.3181	29.4203	29.4789	29.1238	29.3146	29.4699	29.2964	29.4686	29.3223	30.033	27.9192	27.9973	28.1257	27.8226	28.1666	28.211	28.0177	28.5184	27.9063	28.1752	28.2102	27.837	28.103	27.9535	27.9504	27.8054	28.2244	27.9774	28.0257	27.8234	27.8492	27.858	28.59	28.3862	28.4822	28.5664	28.0222
P61981	YWHAG	14-3-3 protein gamma	ExcitNeurons	FALSE	31	94.3	28.302	323.31	45295000000	2050	0.0424166	2.07661	0.775028	-0.407964	-0.0208697	-0.214958					28.0592	28.4751	29.0971	28.1848	28.6155	28.8311	28.6191	28.3669	28.0833	28.011	27.5634	28.457	28.8997	28.0918	28.1397	29.274	28.4768	28.4289	29.0142	27.3688	28.0139	28.8256	28.8234	28.529	28.5403	28.4882	27.9456	29.7188	29.3009	29.6271	29.2408	29.0644	28.7065	29.4447	29.4132	28.6123	28.9239	30.0377	29.6948	29.4867	29.4223	29.922	30.3292	29.7515	29.8312	29.6028	29.7079	29.5766	29.3505	29.4102	29.5303	30.0285	27.6051	27.6269	27.694	27.0583	27.5489	27.5326	28.2181	28.5273	27.4133	27.2829	27.1224	27.761	27.5799	27.485	27.5617	27.7486	28.3506	27.4682	27.7914	27.5105	27.3399	27.4658	27.7958	28.2577	28.327	28.4295	28.0618
Q04917	YWHAH	14-3-3 protein eta	ExcitNeurons	FALSE	31	78.5	28.218	323.31	23175000000	1949	3.29563	0.994429	1.07384	-0.238611	0.738094	-0.265355	+			+	28.4365	28.1571	28.1591	27.683	27.9761	28.4671	27.9786	28.0953	27.5837	27.629	27.1909	27.4088	27.8274	27.2906	26.5357	27.2004	27.1683	27.0242	27.7365	26.0744	27.104	27.3226	27.42	27.8489	27.5295	27.7433	26.1528	28.381	28.4679	27.6048	28.2687	27.958	27.7244	28.6112	28.5229	27.9165	27.9428	29.0088	28.5018	28.1716	28.4275	28.7557	28.4445	28.6116	28.4691	28.1214	28.3624	28.5776	28.2033	28.1954	28.4111	29.1507	27.061	26.6783	26.7776	25.2292	26.467	26.87	27.0685	26.4272	26.7938	26.9984	26.2762	26.817	26.4931	26.8037	26.7491	27.0109	27.3356	26.9928	27.1952	26.6641	26.9375	27.0171	26.8386	26.7903	26.2433	26.8312	26.8748
P27348	YWHAQ	14-3-3 protein theta	notDefined	FALSE	31	82	27.764	323.31	7919100000	1431	1.31731	2.44875	1.59427	-0.498845	0.374045	-0.255059		+		+	26.3501	26.2627	25.9952	26.4587	26.5104	26.019	26.3574	26.1798	25.9338	25.6256	25.5872	26.2831	26.1201	25.8844	24.9406	25.8591	26.0009	25.7042	26.1058	24.6912	25.7618	26.3399	26.0483	26.4292	26.0559	26.1455	24.6092	26.4725	26.8147	26.2904	26.3023	25.8676	26.1767	26.5235	26.5779	25.9681	25.6855	27.3768	26.5769	26.7317	26.6885	27.1076	26.9938	26.8785	27.1322	26.8053	26.8769	26.7379	26.6091	26.5832	26.743	27.6815	25.1832	25.1893	25.1621	24.6126	25.5073	25.5751	25.0846	25.1635	25.0749	25.1274	24.7421	25.0705	25.5683	25.1967	25.3793	25.2842	26.0177	25.4291	25.5163	25.0647	25.4471	25.2725	25.0719	25.6752	25.1214	25.7323	25.5818
P63104	YWHAZ	14-3-3 protein zeta/delta	ExcitNeurons	FALSE	36	89.4	27.745	323.31	141320000000	5328	0.0804117	2.03199	3.42477	-0.393566	-0.0254486	-0.423307			+	+	30.3054	30.5406	30.7568	30.672	30.7901	30.4644	30.6037	30.9866	29.9138	30.0809	29.7753	30.2632	30.3227	30.4618	29.7712	30.555	30.6912	30.3856	30.5335	30.2359	30.2644	30.7603	30.615	30.6546	30.5507	30.4912	30.2826	30.7601	30.7279	30.5279	30.6077	30.0404	30.0969	30.889	31.0324	30.0267	30.2154	31.3494	31.0085	30.7748	30.602	31.1075	31.4312	30.9646	31.0178	30.873	30.9573	30.914	30.6554	30.875	30.8321	31.4814	28.8024	28.9952	29.0769	28.6983	29.0164	29.0757	29.5188	29.3032	29.0535	29.1856	28.9362	28.4014	28.9265	29.251	29.3777	29.3969	29.0533	29.4711	29.396	29.0511	29.3141	29.2212	29.7584	29.8232	29.5873	29.8824	29.3321
Q8N4Q0	ZADH2	Prostaglandin reductase 3	notDefined	FALSE	6	22.5	40.14	11.166	192120000	116	0.37324	0.0833026	0.500164	-0.0395451	-0.19556	0.278136					NA	NA	NA	NA	21.0519	21.3072	NA	NA	NA	20.6163	NA	21.09	NA	NA	NA	20.9951	20.9209	NA	NA	21.231	NA	NA	NA	NA	NA	NA	21.7006	22.0485	NA	22.5635	22.1222	NA	23.0509	22.0514	21.3764	NA	22.2144	NA	22.4214	21.7713	22.2512	22.6844	NA	22.075	22.4823	22.0725	22.1028	22.0677	22.372	22.0678	22.553	NA	NA	20.0754	19.5926	NA	NA	NA	19.8208	NA	NA	NA	20.0817	NA	20.6647	19.4919	NA	19.8962	NA	19.3788	NA	20.2674	19.2654	20.3137	NA	NA	NA	NA	NA
Q96GY0	ZC2HC1A	Zinc finger C2HC domain-containing protein 1A	notDefined	FALSE	4	14.2	35.092	3.8281	236380000	60	0	0.192253	0	0.107809	NA	NA					NA	NA	NA	NA	NA	NA	NA	NA	NA	NA	NA	NA	NA	NA	NA	NA	NA	NA	NA	NA	20.7516	NA	NA	NA	NA	NA	NA	22.3328	NA	22.1276	22.9205	23.3129	22.8211	NA	22.6497	NA	22.5601	23.3427	21.8564	22.4025	NA	23.2005	22.7956	21.9683	NA	22.5356	23.3231	22.2205	22.6785	NA	22.7217	23.4543	NA	NA	NA	NA	NA	NA	NA	NA	NA	NA	NA	NA	NA	NA	NA	19.1058	NA	NA	NA	NA	NA	NA	NA	NA	NA	NA	NA
Q9NP64	ZCCHC17	Nucleolar protein of 40 kDa	notDefined	FALSE	2	12.4	27.569	4.8033	35145000	26	0	0	2.04726	NA	NA	0.523137					NA	NA	NA	NA	NA	NA	NA	NA	NA	NA	NA	NA	NA	NA	NA	NA	NA	NA	NA	NA	NA	NA	17.1484	NA	NA	NA	NA	NA	NA	NA	NA	NA	NA	NA	NA	NA	NA	NA	NA	NA	NA	NA	NA	NA	NA	NA	18.6455	NA	NA	NA	NA	NA	20.7784	19.9057	NA	NA	NA	NA	NA	NA	NA	20.37	NA	20.7463	NA	20.0261	20.0367	19.627	NA	19.9909	19.8763	20.0539	20.0263	20.2665	19.9985	NA	NA	19.954	19.3403
Q96KR1	ZFR	Zinc finger RNA-binding protein	notDefined	FALSE	13	14.7	117.01	35.909	200070000	116	0	0	0.795032	NA	NA	0.343047					NA	NA	NA	NA	NA	NA	NA	20.6613	NA	NA	NA	NA	NA	NA	NA	NA	NA	NA	NA	NA	NA	NA	NA	NA	NA	NA	NA	22.006	NA	NA	NA	NA	NA	NA	NA	NA	NA	22.1933	NA	NA	NA	NA	NA	NA	NA	NA	NA	NA	NA	NA	NA	NA	22.1036	22.2106	22.0596	NA	22.898	23.3148	22.451	22.8475	21.2412	21.4475	21.9507	22.2569	20.4418	21.409	21.8155	21.9475	21.4505	21.146	21.7582	21.4713	21.6008	21.7931	21.7976	21.8902	22.8111	21.7338	22
Q5BKZ1	ZNF326	DBIRD complex subunit ZNF326	notDefined	FALSE	6	12.5	65.653	16.984	80554000	64	0	0	0.604169	NA	NA	-0.316472					NA	NA	NA	NA	NA	NA	NA	NA	NA	NA	NA	NA	NA	NA	NA	NA	NA	NA	NA	NA	NA	NA	NA	NA	17.8793	NA	NA	NA	NA	NA	NA	19.3894	NA	NA	NA	NA	NA	NA	NA	NA	NA	NA	NA	NA	NA	NA	NA	NA	NA	NA	NA	NA	21.1636	20.9113	20.2078	NA	NA	NA	20.1883	21.2586	21.5193	20.7999	21.127	20.8073	19.0468	20.3037	21.0791	20.7991	21.1223	21.0173	21.1555	21.6837	21.6325	21.2513	19.9421	21.4992	21.2624	19.9172	21.6071
Q8TF39	ZNF483	Zinc finger protein 483	Neuron	FALSE	4	6	85.097	2.8299	142110000	18	0	0	0.809098	NA	NA	0.320531					NA	NA	NA	NA	NA	NA	NA	NA	NA	NA	NA	NA	NA	21.9707	NA	NA	NA	NA	NA	NA	NA	NA	NA	NA	NA	NA	NA	NA	NA	NA	NA	NA	NA	NA	NA	NA	NA	NA	NA	NA	NA	NA	NA	NA	NA	NA	NA	19.2893	NA	NA	NA	NA	20.4245	19.8754	20.6616	NA	NA	NA	19.2901	NA	19.9056	19.4648	19.522	20.0403	NA	19.5014	19.1296	19.8752	NA	20.0382	19.432	19.3362	19.7299	NA	NA	NA	NA	NA	NA
Q14966	ZNF638	Zinc finger protein 638	notDefined	FALSE	11	6.6	220.62	7.9643	69923000	39	0	0	0.415599	NA	NA	0.237396					NA	NA	NA	NA	NA	NA	NA	NA	NA	NA	NA	NA	NA	NA	NA	NA	NA	NA	19.3326	NA	NA	NA	NA	NA	NA	NA	NA	NA	NA	NA	NA	NA	NA	NA	NA	NA	NA	NA	NA	NA	NA	19.229	NA	NA	NA	NA	NA	NA	NA	NA	NA	NA	21.551	21.271	21.2409	NA	NA	NA	20.1459	NA	NA	21.2601	20.7563	21.0171	19.4975	20.0158	NA	20.7531	20.963	NA	20.0413	20.6468	20.3076	20.6151	20.7797	20.4854	21.443	NA	NA
Q8TBC5	ZSCAN18	Zinc finger and SCAN domain-containing protein 18	notDefined	FALSE	8	22.4	54.803	22.775	100400000	57	0	0	0.667038	NA	NA	0.328782					NA	NA	NA	NA	NA	NA	17.859	NA	NA	NA	NA	NA	NA	NA	NA	NA	NA	NA	NA	NA	NA	NA	NA	NA	NA	NA	NA	19.5037	NA	NA	NA	NA	NA	NA	NA	NA	NA	NA	NA	NA	NA	NA	NA	NA	NA	NA	NA	NA	NA	NA	NA	NA	22.4754	20.7526	22.2823	NA	20.1785	NA	21.6406	20.8986	20.9966	20.7454	21.9368	21.8326	NA	21.5445	21.191	21.5107	21.1219	20.8696	20.2515	20.9822	21.306	NA	20.8757	20.7534	NA	20.5003	21.6351
Q15942	ZYX	Zyxin	notDefined	FALSE	11	27.3	61.277	14.689	201830000	83	0	0.401549	0	0.252666	NA	NA					NA	NA	NA	NA	NA	NA	NA	NA	NA	NA	NA	NA	NA	NA	NA	NA	NA	NA	NA	NA	NA	NA	NA	NA	NA	19.8206	NA	23.0723	NA	23.1485	NA	22.2994	23.3953	22.6372	21.4422	22.2048	22.4239	23.7913	21.729	22.1122	22.4072	24.1541	21.5446	23.3737	22.7711	22.3842	22.3792	22.2753	22.5465	22.0044	22.0988	22.6614	NA	NA	NA	NA	NA	NA	NA	NA	NA	NA	NA	NA	20.1656	NA	NA	NA	NA	NA	NA	NA	NA	NA	NA	NA	NA	NA	NA
P0DOX5		Immunoglobulin gamma-1 heavy chain	notDefined	FALSE	21	55.2	49.328	323.31	7998900000	927	0.257074	0.0882324	0.478514	0.131057	-0.218507	-0.391648					25.6969	24.978	25.4609	25.3861	26.2753	25.7815	23.803	25.3684	25.2563	25.1844	25.2785	26.0674	25.262	24.6231	26.2895	24.7666	27.253	28.621	25.5173	24.8112	25.1784	24.1391	25.9599	25.4379	25.479	25.5033	24.6477	26.4462	26.1126	28.0633	25.7956	26.9025	26.7235	26.7391	25.9173	26.5376	26.2676	24.6964	24.72	25.1446	25.2413	24.2397	26.9193	26.1298	26.1096	25.4557	26.2998	25.3673	28.8947	25.738	26.6179	30.6352	24.8207	24.3255	24.8046	25.6998	25.9304	25.7863	23.9067	25.718	24.8026	25.159	24.7833	25.5481	23.6547	24.7857	23.9117	24.2635	24.0935	26.2424	24.8874	25.2479	25.0374	25.9118	24.4201	26.6691	24.9136	26.723	28.3112

### Sheet: Table 3
Uniprot	Gene	Protein	CellType (Lake 2018)	Synaptic protein	Peptides	Sequence coverage [%]	Mol. weight [kDa]	Score	Intensity	PSM	pValue_H_EP_H_TC	Diff_H_EP_H_TC	Sign_H_EP_H_TC	H_EP_R01	H_EP_R02	H_EP_R03	H_EP_R04	H_EP_R05	H_EP_R06	H_EP_R07	H_EP_R08	H_EP_R09	H_EP_R10	H_EP_R11	H_EP_R12	H_EP_R13	H_TC_R01	H_TC_R02	H_TC_R03	H_TC_R04	H_TC_R05	H_TC_R06	H_TC_R07	H_TC_R08	H_TC_R09	H_TC_R10	H_TC_R11	H_TC_R12	H_TC_R13	H_TC_R14
P38606	ATP6V1A	V-type proton ATPase catalytic subunit A	Neuron	TRUE	62	94.7	68.303	323.31	79548000000	7076	9.92268	-0.66948	+	29.0237	29.2257	29.1209	28.9464	29.1511	29.2229	29.2535	29.1934	29.4251	29.3177	29.2576	29.2166	29.143	29.6879	30.0851	29.9056	29.784	29.8624	29.9137	30.0902	29.9973	30.0217	29.7098	29.642	29.5942	29.5878	30.181
P19338	NCL	Nucleolin	notDefined	FALSE	28	34.6	76.613	323.31	4911500000	1186	9.56803	0.874809	+	25.0632	25.1491	24.7407	25.0891	25.0803	25.2561	24.8568	24.539	24.7852	24.6849	24.9451	24.9004	24.9535	24.2618	23.565	23.8703	23.978	24.0326	24.4469	23.791	23.9371	23.999	24.0678	23.9036	24.1978	24.2775	24.3941
P62879	GNB2	Guanine nucleotide-binding protein G	notDefined	TRUE	24	74.4	37.331	323.31	16994000000	1446	9.53152	-0.894532	+	26.3482	26.5465	26.6818	26.6604	26.7401	26.164	26.3987	26.5862	27.1097	26.4951	26.3885	26.7488	26.7914	27.3595	27.7335	27.2993	27.3447	27.3534	27.2888	27.6954	27.3648	27.3758	27.3624	27.4852	27.5638	27.4626	28.0827
P21283	ATP6V1C1	V-type proton ATPase subunit C 1	notDefined	TRUE	33	83	43.941	227.35	5701500000	963	9.16336	-0.881993	+	25.0048	25.2654	24.9759	24.8007	24.9461	25.0783	25.6131	25.3204	25.8707	25.3965	25.0164	25.3924	25.3766	26.053	26.1741	25.9039	26.1444	26.1595	26.2946	26.2112	26.0434	26.0727	26.3066	26.231	25.7469	26.0219	26.2772
P04899	GNAI2	Guanine nucleotide-binding protein G	notDefined	TRUE	30	69.3	40.45	323.31	6870000000	1402	8.79228	-0.650227	+	25.5871	25.5566	25.5724	25.3275	25.7749	25.4197	25.5146	25.4089	25.7027	25.345	25.5746	25.7693	25.7412	26.288	26.622	26.1224	26.3263	26.4543	26.0598	26.2089	25.9838	26.0835	26.139	26.0284	26.1148	25.99	26.5377
P68032	ACTC1	Actin, alpha cardiac muscle 1	notDefined	FALSE	43	77.5	42.019	323.31	64480000000	1590	8.24108	-1.57911	+	27.1942	28.1061	28.3917	27.7939	27.5466	28.1179	28.4638	28.2264	27.682	28.2377	26.4274	28.0145	28.7143	29.5407	30.1278	29.3687	29.7549	29.3931	28.9989	29.0019	29.6293	29.3331	29.414	29.341	29.4386	29.8177	29.7811
P62280	RPS11	40S ribosomal protein S11	notDefined	FALSE	15	64.6	18.431	36.217	2999000000	588	8.21759	0.968995	+	25.0917	24.7305	24.795	24.7332	24.7937	25.267	24.751	24.9562	24.546	24.3506	24.7421	24.6426	24.4234	23.5512	23.7204	23.6968	23.3498	23.7577	24.2966	24.1544	23.3389	24.4317	23.8537	23.8932	23.8008	23.6754	23.4923
P62873	GNB1	Guanine nucleotide-binding protein G	Neuron	TRUE	29	79.4	37.377	323.31	74719000000	4013	8.08675	-0.972727	+	28.6348	28.7673	28.7381	28.2859	28.2099	27.862	28.9484	28.8554	29.1571	28.8862	28.2056	28.856	28.7362	29.6088	29.671	29.3227	29.5827	29.5802	29.3053	29.9971	29.521	29.4478	29.5765	29.6979	29.3481	29.8577	29.8707
Q99733	NAP1L4	Nucleosome assembly protein 1-like 4	notDefined	FALSE	15	36.8	42.823	323.31	2660200000	817	8.03352	-0.879821	+	24.0074	24.0399	24.0279	23.5745	23.6799	23.7357	24.2787	24.4922	24.3307	24.4022	24.5037	24.0996	24.1469	24.9888	25.0412	24.9321	24.8799	24.9308	24.6235	25.5235	25.0095	24.953	24.7228	24.9817	24.8941	24.8254	25.4322
P04350	TUBB4A	Tubulin beta-4A chain	notDefined	FALSE	53	88.1	49.585	323.31	485410000000	12819	7.99082	-0.748394	+	31.4537	31.6309	31.4687	31.2674	31.67	31.3531	31.4646	31.7744	31.7669	31.9396	31.5184	31.798	31.9399	32.1586	32.3333	32.332	32.4241	32.385	32.1187	32.7587	32.3675	32.2491	32.2249	32.169	32.3153	32.2797	33.0262
Q8IZP0	ABI1	Abl interactor 1	InhibNeurons	FALSE	24	37.2	55.08	323.31	4313600000	931	7.89246	-0.547164	+	25.6714	25.6759	25.3593	25.4261	25.7314	25.6165	25.6824	25.6932	25.3717	25.6159	25.2049	25.7206	25.5235	25.7663	26.081	26.0418	26.0221	26.0941	26.1972	26.3442	26.3524	26.3153	26.2596	26.1488	26.0314	25.871	25.9889
Q04760	GLO1	Lactoylglutathione lyase	notDefined	FALSE	14	84.8	20.777	100.7	4986100000	702	7.78275	-0.56724	+	25.0562	25.6759	25.3137	25.4103	25.6683	25.1887	25.2974	25.481	25.3807	25.8225	25.6359	25.3767	25.5082	26.0707	26.0729	26.0216	25.9941	26.1306	25.7778	26.103	25.844	25.9541	25.8499	26.1701	26.1513	25.8394	26.2246
P36021	SLC16A2	Monocarboxylate transporter 8	notDefined	FALSE	3	4.6	59.511	5.3778	241210000	65	7.65751	1.45333	+	22.7118	22.4135	22.1356	22.5629	22.4416	22.5607	22.4014	22.4561	NA	NA	22.4844	NA	22.304	NA	NA	NA	NA	NA	20.7824	NA	NA	20.7872	NA	21.0555	NA	21.3504	NA
P09669	COX6C	Cytochrome c oxidase subunit 6C	ExcitNeurons	FALSE	9	50.7	8.7813	44.994	11989000000	562	7.62445	-1.00089	+	25.723	25.7884	25.4419	25.3615	25.4934	25.4865	25.7583	25.5895	26.2764	25.506	25.254	26.1219	26.3355	26.4284	26.3548	26.7033	26.8609	26.4997	27.1029	26.3022	26.7586	26.6167	27.1972	26.9503	26.8611	26.9642	26.2512
P14854	COX6B1	Cytochrome c oxidase subunit 6B1	notDefined	FALSE	11	95.3	10.192	131.7	7542200000	645	7.60001	-1.555	+	25.2813	25.4344	25.3021	25.558	23.6757	25.1777	26.0022	25.7676	24.8527	24.7579	24.5884	25.197	25.7352	26.951	27.3598	26.0237	26.7972	26.9348	26.2294	27.1843	26.5301	26.1175	26.7929	26.6982	26.8123	26.8839	26.9642
P12235	SLC25A4	ADP/ATP translocase 1	notDefined	FALSE	25	61.1	33.064	213.79	5746100000	631	7.57241	-1.31556	+	24.7539	25.117	23.8178	24.2487	24.4406	24.1575	24.8829	25.0481	25.5438	25.0456	25.1234	23.6295	24.2647	25.9803	25.9288	25.814	25.8053	26.116	25.6353	26.3665	26.0092	25.4635	26.2312	26.0571	25.9217	25.8371	25.9465
P08247	SYP	Synaptophysin	Neuron	TRUE	8	33.2	33.845	167.55	12298000000	627	7.48571	-1.27534	+	25.546	25.6649	25.5576	25.2125	25.2637	25.4723	26.3382	26.4261	26.9992	26.4897	25.7662	26.4666	25.9286	27.3132	27.1005	27.1362	26.9662	27.1979	27.0023	27.446	26.7056	27.1803	27.5576	27.4435	27.0845	27.2641	27.5217
Q9Y6M9	NDUFB9	NADH dehydrogenase [ubiquinone] 1 beta subcomplex subunit 9	notDefined	FALSE	16	74.3	21.831	323.31	5998800000	1230	7.45984	-0.840312	+	25.1325	25.3522	25.0208	24.8851	25.2666	25.0985	25.2775	25.4446	25.3839	25.3016	24.6185	25.2964	24.7627	26.2295	26.2896	25.6629	26.022	25.9186	25.5117	26.5637	26.1054	25.6118	26.0505	25.8895	25.9104	25.6997	26.2814
P30153	PPP2R1A	Serine/threonine-protein phosphatase 2A 65 kDa regulatory subunit A alpha isoform	ExcitNeurons	FALSE	46	66.9	65.308	323.31	21658000000	3502	7.44767	-0.64299	+	27.5806	27.5527	27.2932	27.4492	27.2935	27.189	27.709	27.5183	27.4801	27.3817	27.1217	27.6251	27.7943	28.1513	28.4803	27.8915	27.9732	28.112	28.0763	28.4811	27.9696	28.2808	27.9388	27.8959	27.914	27.8653	28.4205
Q05193	DNM1	Dynamin-1	Neuron	TRUE	83	77.8	97.407	323.31	103740000000	7710	7.31451	-0.466526	+	29.3779	29.4024	29.3979	29.3077	29.6216	29.5297	29.6085	29.5962	29.762	29.6853	29.3801	29.5752	29.2466	29.8235	30.1637	29.9191	29.9245	29.7309	29.9792	30.2583	30.0234	29.9067	30.1142	29.8195	29.7747	29.9354	30.1484
P61970	NUTF2	Nuclear transport factor 2	notDefined	FALSE	4	51.2	14.478	130.22	1133700000	189	7.29694	-1.04344	+	22.8667	22.972	22.4203	22.9206	23.2177	NA	22.9195	23.2794	22.7933	22.5622	22.894	NA	23.7863	23.6425	24.2421	23.3655	24.195	24.2182	23.9265	23.7023	24.2113	24.1175	24.0315	24.0674	23.9991	23.9003	24.5206
Q3ZCM7	TUBB8	Tubulin beta-8 chain	notDefined	FALSE	25	45.5	49.775	323.31	27789000000	548	7.27929	-2.32141	+	27.2602	27.4514	26.7378	26.544	26.4509	27.4038	28.1068	27.4838	26.258	26.5369	26.9694	26.6364	24.0767	28.8684	29.4441	29.1852	29.2345	28.6383	28.7706	30.1667	28.117	28.5188	28.9368	28.9405	29.213	28.9151	30.2296
Q9BPW8	NIPSNAP1	Protein NipSnap homolog 1	notDefined	FALSE	19	68.7	33.31	323.31	6557900000	796	6.98908	-1.10978	+	24.8196	25.2775	25.04	24.9539	25.6497	24.7523	25.2418	25.8096	25.2782	25.1674	24.5307	24.4877	25.1679	26.3087	26.3448	25.8923	26.1531	25.8019	25.6665	26.9076	26.1345	25.7998	26.316	26.2069	26.1484	26.0668	27.0566
P12236	SLC25A6	ADP/ATP translocase 3	notDefined	FALSE	31	72.8	32.866	323.31	24382000000	1740	6.97885	-0.876081	+	27.307	27.2609	27.0001	26.8235	27.1706	27.0842	27.1617	27.1772	27.9831	27.6235	27.3471	26.6051	26.92	28.3307	28.3243	28.1741	27.8621	28.2605	27.9842	28.2654	27.8993	27.8099	27.9378	27.8613	27.7694	27.789	28.6508
Q5SSJ5	HP1BP3	Heterochromatin protein 1-binding protein 3	notDefined	FALSE	21	32.2	61.206	103.96	2079000000	547	6.94807	1.12628	+	23.9585	23.8532	23.8043	24.0694	24.3626	23.3986	24.0626	23.3332	23.3606	23.3672	23.448	23.7707	23.904	22.5641	23.4308	22.4248	22.1041	23.0358	22.7295	22.5475	22.0354	23.1099	22.4154	22.2708	22.0637	23.2754	22.6632
Q14964	RAB39A	Ras-related protein Rab-39A	notDefined	FALSE	4	18	25.006	20.611	1478900000	131	6.90372	-1.43755	+	22.8828	23.01	23.2018	22.6782	22.7789	22.8561	23.7685	22.5649	23.1547	24.2868	23.5471	21.806	22.8152	24.9145	24.7447	24.5722	24.3522	24.6931	23.6483	24.7084	24.8754	24.3643	24.3467	24.1425	24.0309	24.0327	25.0778
P18669	PGAM1	Phosphoglycerate mutase 1	notDefined	FALSE	33	94.5	28.804	323.31	45387000000	3531	6.85549	-0.922523	+	28.1667	28.4574	28.3308	28.0032	27.6451	28.0945	28.5088	28.7688	28.8633	28.8399	28.1779	28.3053	29.0143	29.4902	29.5362	29.0405	29.4444	29.3473	28.8143	29.6934	29.1869	29.0342	29.5617	29.3557	29.1564	29.1949	29.6333
P12277	CKB	Creatine kinase B-type	ExcitNeurons	FALSE	43	83.2	42.644	323.31	249680000000	13619	6.78653	-0.708798	+	30.035	30.5336	30.0371	30.3526	30.6283	29.7609	30.306	30.4685	30.7187	30.2475	30.5342	30.6611	30.6369	30.8087	31.3745	31.0975	31.2935	31.2753	30.9141	31.5095	31.0595	30.8441	30.9885	31.1646	30.8998	30.8327	31.1595
Q14738	PPP2R5D	Serine/threonine-protein phosphatase 2A 56 kDa regulatory subunit delta isoform	notDefined	FALSE	22	38.7	69.991	121.17	2154700000	672	6.77699	-0.549279	+	24.0824	24.3429	24.1066	24.126	24.0799	23.6544	24.1932	24.2616	24.3098	24.3019	24.2763	24.2434	24.024	24.6375	24.9213	24.667	24.7095	24.6033	24.6432	25.0806	24.9465	24.9319	24.547	24.5983	24.3561	24.3821	24.8221
P20336	RAB3A	Ras-related protein Rab-3A	ExcitNeurons	TRUE	17	59.5	24.984	323.31	25449000000	2161	6.75426	-0.802296	+	27.3622	27.4657	27.4398	26.5712	27.3842	27.0443	28.0157	27.7158	27.2554	27.3669	27.2817	27.8626	27.7055	28.1157	28.4459	28.0177	28.0932	27.9349	28.1967	28.2511	28.2943	28.3907	28.0494	28.3838	28.1444	28.1514	28.6549
Q9P2R7	SUCLA2	Succinate--CoA ligase [ADP-forming] subunit beta, mitochondrial	notDefined	FALSE	32	67.4	50.317	323.31	9271300000	1117	6.7307	0.577264	+	26.6663	26.7389	26.3996	26.6061	26.7521	26.6652	26.1606	26.4784	26.8908	26.7491	26.5661	26.833	26.5353	26.2278	25.6938	26.204	25.8287	26.0066	26.1265	25.5961	25.8523	26.005	26.3179	26.2328	26.1956	26.2419	26.0492
P15121	AKR1B1	Aldo-keto reductase family 1 member B1	notDefined	FALSE	20	84.5	35.853	110.35	3567800000	533	6.70439	0.793729	+	25.3918	25.244	25.4594	25.7372	25.9308	25.1746	25.0616	25.0892	25.191	24.9119	24.8751	25.4681	25.347	24.4706	24.4214	24.6953	24.7658	24.448	24.6018	23.7779	24.5138	24.8043	24.6319	24.8767	24.2404	24.3393	24.4809
Q6NVY1	HIBCH	3-hydroxyisobutyryl-CoA hydrolase, mitochondrial	notDefined	FALSE	19	48.4	43.482	72.295	1222900000	380	6.63861	0.763248	+	24.2466	24.3085	23.9812	24.2673	23.9496	24.2195	23.7644	23.8053	23.6277	23.7022	24.2734	24.2093	23.7221	23.3784	23.5819	22.949	22.9659	23.4315	23.4028	22.7664	23.1145	23.6908	23.3187	23.6964	23.0591	23.1771	22.8652
Q16555	DPYSL2	Dihydropyrimidinase-related protein 2	notDefined	TRUE	67	88.5	62.293	323.31	502980000000	14656	6.57357	-0.645412	+	31.438	31.5411	31.4186	30.9407	31.3889	31.3999	31.7798	31.6729	31.9627	31.7555	31.3308	31.7648	32.0594	32.0631	32.5836	32.1064	32.2906	32.2346	31.9966	32.3576	32.3547	32.0144	32.1387	32.0845	32.3058	32.1435	32.3881
Q93050	ATP6V0A1	V-type proton ATPase 116 kDa subunit a isoform 1	Neuron	TRUE	45	48.1	96.412	323.31	37113000000	3459	6.56124	-0.629519	+	27.9321	28.2031	28.2965	27.8067	27.9889	27.953	28.0404	28.3084	28.5374	28.4344	27.4646	28.4414	28.014	28.808	28.7219	28.7154	28.7749	28.5785	28.6183	28.9113	28.8872	28.6224	28.7414	28.7555	28.5107	28.6056	29.0922
P68363	TUBA1B	Tubulin alpha-1B chain	ExcitNeurons	FALSE	56	80	50.151	323.31	1435700000000	25550	6.56058	-0.821155	+	32.8999	33.1557	33.1024	32.5371	32.4807	33.1657	33.5047	33.2567	33.5328	33.5552	32.841	33.0435	33.1608	33.8089	34.1322	34.024	33.8267	34.0065	33.6533	34.4397	33.9337	33.7719	33.8506	33.6165	33.7124	33.6151	34.4359
Q9UI12	ATP6V1H	V-type proton ATPase subunit H	notDefined	TRUE	31	64.4	55.882	323.31	13152000000	1539	6.53261	-0.480585	+	26.6373	26.81	26.5577	26.7225	27.0396	26.8796	26.9343	27.0028	27.0225	26.8455	26.6678	27.2747	26.7192	27.6398	27.2173	27.0893	27.2994	27.2602	27.1521	27.5463	27.4824	27.2593	27.3817	27.2386	27.5014	27.4037	27.225
P38159	RBMX	RNA-binding motif protein, X chromosome	notDefined	FALSE	21	49.1	42.331	210.21	3225600000	808	6.49456	1.15444	+	24.7002	24.2816	24.4628	24.3723	25.0288	25.2306	24.4497	24.2802	23.9039	23.8799	23.6348	24.1984	24.354	23.2127	23.9842	22.5555	22.9927	22.3733	23.7848	23.427	23.3187	23.2666	23.022	23.2767	23.0292	23.5924	23.1466
P62745	RHOB	Rho-related GTP-binding protein RhoB	notDefined	FALSE	11	60.2	22.123	45.908	3592800000	498	6.49395	-0.650762	+	24.5098	25.1584	24.5364	24.8076	24.5442	24.4044	24.748	24.6597	24.8994	24.7758	24.8567	25.0172	24.6584	25.5292	25.1301	24.9589	25.611	25.2215	25.1657	25.9054	25.6081	25.4328	25.4413	25.1503	25.2689	25.2408	25.7593
Q16543	CDC37	Hsp90 co-chaperone Cdc37	notDefined	FALSE	21	59	44.468	269.39	2920700000	656	6.46737	-0.757095	+	24.109	24.0627	24.2772	23.5403	24.0371	23.5185	23.9124	24.3529	24.0121	24.0086	24.4616	24.2759	24.5934	24.8553	25.0978	24.6944	24.6089	24.5208	24.5824	25.1315	25.0291	24.5077	24.8166	24.8621	24.9072	24.851	25.3856
P26373	RPL13	60S ribosomal protein L13	notDefined	FALSE	13	51.7	24.261	323.31	5357100000	813	6.42117	0.699119	+	25.7678	25.8267	25.5046	25.6247	25.9651	26.245	25.6217	25.6089	25.4039	25.2804	25.2438	25.8676	25.4567	24.9525	25.1782	24.8074	25.0449	24.7544	25.2245	25.2599	25.1754	25.221	25.0299	24.5456	24.775	24.7266	24.5812
Q99962	SH3GL2	Endophilin-A1	ExcitNeurons	TRUE	28	56.5	39.962	323.31	25086000000	2587	6.38979	-0.507187	+	27.6106	27.7861	27.2405	27.3753	27.7339	27.6042	27.697	27.5583	27.1147	27.5187	27.552	28.0543	27.5184	28.0328	27.9369	27.8389	28.1454	27.9681	28.1911	28.3338	28.1938	28.1115	28.0592	28.2215	27.9336	28.1314	27.9331
P31150	GDI1	Rab GDP dissociation inhibitor alpha	ExcitNeurons	FALSE	52	87.7	50.582	323.31	63028000000	5474	6.3704	-0.653112	+	28.5925	28.8155	28.588	28.2947	28.6245	28.4633	28.8376	28.8386	29.1435	28.9429	28.561	28.9428	29.3227	29.2663	29.773	29.2262	29.3674	29.4665	29.2523	29.5058	29.4368	29.2369	29.3701	29.3703	29.3076	29.3181	29.9807
P63261	ACTG1	Actin, cytoplasmic 2	Neuron	FALSE	62	100	41.792	323.31	1565500000000	23776	6.3128	-0.785902	+	33.179	33.5727	33.5551	33.2595	33.3796	32.8332	33.4119	33.4141	33.5939	33.337	32.9796	33.4974	34.2211	33.7805	34.2791	34.5479	34.0697	34.2441	34.3694	34.5247	33.8693	34.1597	34.1143	34.0786	33.8994	34.0071	34.6954
P62937	PPIA	Peptidyl-prolyl cis-trans isomerase A	ExcitNeurons	FALSE	19	93.3	18.012	323.31	88924000000	4424	6.27658	-0.605915	+	29.1296	29.7226	29.5385	28.8359	29.0577	29.2068	29.4596	29.1657	29.1848	29.1445	29.3788	29.3313	29.3378	29.7279	30.2637	29.9799	30.0562	29.4743	29.8991	30.1368	29.7561	29.8792	30.0145	29.8065	29.5318	29.5783	30.1409
Q93045	STMN2	Stathmin-2	ExcitNeurons	FALSE	8	30.7	20.828	14.133	502010000	111	6.2155	1.52365	+	22.2542	22.5051	NA	NA	22.2562	22.1468	20.9284	22.1291	21.8237	21.78	NA	22.7914	22.3806	20.348	NA	20.3443	20.5792	NA	20.5266	NA	NA	20.6795	20.0286	21.1602	20.782	20.7346	NA
Q9BY11	PACSIN1	Protein kinase C and casein kinase substrate in neurons protein 1	ExcitNeurons	TRUE	38	74.8	50.965	323.31	21658000000	2329	6.20442	-0.805299	+	26.903	26.8514	27.0343	26.1422	26.6513	26.8292	27.2414	27.4044	26.8687	27.2354	26.1004	26.7895	27.1554	27.6779	27.328	27.4033	27.8638	27.4032	27.492	27.6551	27.7685	27.4332	27.7336	28.0192	27.9024	27.947	27.7155
Q9UK22	FBXO2	F-box only protein 2	notDefined	FALSE	18	58.1	33.327	185.83	5259100000	995	6.18684	-0.568006	+	25.0212	25.0582	25.0856	25.054	25.2466	25.1412	25.2177	25.059	24.9399	24.8224	25.1303	25.3037	25.1106	25.9022	26.0623	26.0662	25.6972	25.7226	25.3237	25.876	25.3785	25.2698	25.7487	25.4424	25.3007	25.5203	25.9236
O95197	RTN3	Reticulon-3	Neuron	FALSE	29	37	112.61	323.31	4287300000	743	6.17697	-0.700798	+	24.1214	23.9626	24.3187	24.4796	24.307	24.4057	24.8682	24.4526	25.0256	24.8159	24.5378	24.3675	24.4054	25.1388	25.5153	25.0197	25.0427	24.8623	24.828	25.5433	24.9375	24.9846	25.2257	25.4899	25.4652	25.3401	24.9526
Q9NS86	LANCL2	LanC-like protein 2	notDefined	FALSE	20	56	50.854	286.56	2476700000	827	6.15354	-0.586081	+	23.8704	24.2513	24.0838	24.2343	23.9141	23.5758	24.0484	24.4873	24.2089	24.2307	24.2687	24.3379	23.8889	25.0209	24.3246	24.6684	24.8137	24.4696	24.4937	24.9096	24.8757	24.4573	24.7214	24.6638	24.6769	24.5684	25.0494
O75935	DCTN3	Dynactin subunit 3	notDefined	FALSE	8	32.8	21.119	32.511	860730000	258	6.13061	0.973436	+	23.104	23.2474	23.4287	23.705	23.4817	23.3038	23.2459	23.4558	22.978	23.0733	22.9467	23.1319	23.2293	22.4423	21.434	22.8328	22.3004	22.2622	22.1995	21.1802	22.2724	22.7113	22.6855	22.327	22.4323	22.922	21.9575
Q01650	SLC7A5	Large neutral amino acids transporter small subunit 1	notDefined	FALSE	6	8.3	55.01	47.184	894530000	322	6.06132	1.69017	+	23.8705	23.3286	23.792	23.4362	23.5619	23.5261	23.1654	23.8419	21.864	22.5805	23.2163	23.3893	23.6582	21.0919	20.2306	22.2083	21.0439	22.0383	NA	21.4452	NA	22.6636	21.5201	21.9098	21.8087	22.0277	NA
Q9Y2A7	NCKAP1	Nck-associated protein 1	ExcitNeurons	FALSE	51	47.3	128.79	323.31	8228200000	2173	6.04447	-0.758555	+	25.9054	25.9049	25.8405	26.0665	25.6027	25.6217	26.0294	26.1617	26.2348	26.1633	26.45	26.4385	26.1051	26.5284	27.0789	26.3313	26.8342	26.7841	26.7066	27.4311	26.962	26.6713	26.5764	26.8009	26.4656	26.5556	27.4582
P05387	RPLP2	60S acidic ribosomal protein P2	ExcitNeurons	FALSE	8	88.7	11.665	323.31	1664100000	441	6.02209	0.897493	+	24.4411	24.1685	24.4564	23.9396	24.4846	24.7397	24.7939	24.1658	23.4904	23.9449	23.7162	24.2742	23.9364	23.1738	23.0396	23.0641	23.2455	23.4299	23.5783	22.7626	23.3794	23.6007	23.2994	23.5797	23.5041	23.866	22.6601
Q07866	KLC1	Kinesin light chain 1	Neuron	FALSE	24	44.2	65.309	23.395	674750000	233	6.00477	0.756741	+	22.7804	22.4702	22.9882	22.4714	22.8365	22.8563	22.5101	22.9394	22.1376	22.3371	22.1136	22.8813	22.4341	21.994	21.84	21.9282	22.0243	21.6506	21.877	NA	21.5078	22.1969	21.6248	21.928	21.3111	22.1959	NA
P61421	ATP6V0D1	V-type proton ATPase subunit d 1	notDefined	FALSE	17	49	40.329	213.65	10702000000	921	5.97435	-0.772281	+	26.131	26.2706	25.7893	26.2947	26.4517	25.9863	26.27	26.8351	26.9418	27.0009	25.6939	26.3867	26.1897	27.3661	27.1152	26.8162	26.9874	27.1341	26.908	27.2258	27.3399	26.8923	27.0706	26.9623	27.169	26.9604	27.4327
P62714	PPP2CB	Serine/threonine-protein phosphatase 2A catalytic subunit beta isoform	notDefined	FALSE	21	70.2	35.575	323.31	5677900000	1068	5.96604	-0.729516	+	25.0625	25.3597	25.2761	25.3563	25.3807	24.7342	25.5465	25.9421	25.6588	25.421	25.2463	25.6416	25.3414	26.3129	26.335	25.6576	25.7263	25.9075	25.8754	26.6867	26.1316	25.7593	26.0314	26.1779	26.2571	26.285	26.4187
Q9UJU6	DBNL	Drebrin-like protein	notDefined	FALSE	20	49.3	48.207	323.31	3254400000	908	5.96583	-0.463834	+	24.5823	24.3021	24.7597	24.4022	24.6772	24.3977	24.4299	24.3372	24.7991	24.8383	24.4551	24.6121	24.5858	24.9588	25.1236	24.9078	24.7743	24.583	25.0132	25.3404	24.887	25.1976	25.1032	25.1852	25.015	24.9419	25.1937
P17252	PRKCA	Protein kinase C alpha type	notDefined	FALSE	44	62.9	76.749	323.31	9587900000	1712	5.96541	-0.741654	+	26.2904	26.5144	26.3627	26.2127	26.5916	25.8874	26.4658	26.5494	27.387	27.1089	26.7073	26.9963	26.5063	27.471	27.1047	27.4113	27.243	27.4819	27.1082	27.5877	27.5102	27.2159	27.3556	27.125	27.386	27.1027	27.4432
Q01082	SPTBN1	Spectrin beta chain, non-erythrocytic 1	notDefined	FALSE	254	85.3	274.61	323.31	207850000000	21901	5.93801	-0.392388	+	30.5945	30.6899	30.6811	30.6888	30.506	30.3423	30.6977	30.7982	30.6412	30.4852	30.3068	30.897	30.8605	31.0441	30.8937	31.1561	31.1763	31.0649	30.8321	31.2048	30.9209	31.0183	31.1219	31.1007	30.9355	31.1006	30.7425
Q8TEA8	DTD1	D-aminoacyl-tRNA deacylase 1	notDefined	FALSE	4	25.8	23.423	161.74	587710000	242	5.92013	1.90029	+	23.4174	23.0928	22.9656	22.5228	23.1972	23.0075	22.4171	22.8011	22.2731	22.3975	22.9814	23.568	22.3387	21.0696	19.3857	21.6994	21.0457	21.1391	21.0791	19.3275	21.1774	21.997	21.948	21.572	NA	21.5699	19.2661
P62269	RPS18	40S ribosomal protein S18	ExcitNeurons	FALSE	14	59.2	17.718	109.21	3443900000	807	5.91995	1.02425	+	25.7309	25.1962	24.9999	25.7764	25.5492	25.7263	24.9813	24.9468	25.0487	24.8072	25.0476	24.6865	24.0966	24.1629	24.2662	24.3328	24.0431	23.7122	24.6233	23.9697	23.441	24.6776	23.6286	24.2053	23.8774	24.1598	24.2769
Q13885	TUBB2A	Tubulin beta-2A chain	Neuron	FALSE	55	83.6	49.906	323.31	1307600000000	30389	5.90994	-0.760745	+	32.5577	32.7154	32.3013	32.4335	32.5413	32.6524	32.9249	32.8207	33.4664	33.2806	32.8309	33.0137	32.9656	33.4496	33.8513	33.2072	33.5103	33.5357	33.3145	34.0738	33.6902	33.5124	33.3195	33.3593	33.4844	33.4335	34.2212
P22695	UQCRC2	Cytochrome b-c1 complex subunit 2, mitochondrial	notDefined	FALSE	34	80.6	48.442	323.31	24056000000	2962	5.89393	-0.736277	+	27.1394	27.6769	26.9596	27.1235	27.066	27.1189	27.5062	27.4965	27.3323	27.4524	26.5058	27.7042	27.316	28.0052	28.3452	27.8442	27.9303	28.1458	27.627	28.5917	28.0966	27.6284	28.186	27.9281	27.6523	27.8641	28.122
P12081	HARS	Histidine--tRNA ligase, cytoplasmic	notDefined	FALSE	22	49.3	57.41	87.669	1632500000	512	5.88705	0.685037	+	24.6148	24.789	24.4402	24.7228	24.6664	24.845	24.3193	24.0875	24.172	24.2179	24.6446	24.4684	24.0372	23.7678	23.3017	23.7523	23.3668	23.3703	23.992	24.2962	23.5901	23.9936	23.7738	23.8986	23.8466	23.8751	24.0732
O95861	BPNT1	3'	notDefined	FALSE	12	44.5	33.392	25.322	427120000	240	5.86902	0.607158	+	22.4136	22.2316	21.7917	21.659	21.9466	21.9813	22.0925	21.9443	22.2251	22.1955	22.445	22.1102	22.183	21.2771	21.2091	21.1927	21.5539	21.8081	21.7003	21.1152	21.0882	21.5986	21.5453	21.8405	21.3862	21.7539	21.7438
P60174	TPI1	Triosephosphate isomerase	ExcitNeurons	FALSE	37	83.9	30.791	323.31	95523000000	4445	5.81804	-0.536269	+	29.6915	29.9485	29.664	29.9306	29.7567	29.3644	30.0605	30.0136	30.0927	30.1052	29.3283	29.7646	29.9366	30.3765	30.1419	30.5109	30.5855	30.287	30.363	29.8416	30.4748	30.2634	30.4408	30.4359	30.4297	30.3607	30.4734
O43396	TXNL1	Thioredoxin-like protein 1	notDefined	FALSE	15	59.2	32.251	130.07	2678000000	688	5.81274	-0.441955	+	24.4279	24.7278	24.2239	24.4312	24.4866	24.5635	24.951	24.8382	24.5378	24.378	24.4187	24.5137	24.6557	24.9458	25.1821	24.9154	24.8794	25.0566	24.991	24.9203	24.7925	24.7439	25.12	25.1782	24.9913	24.8315	25.3435
P09936	UCHL1	Ubiquitin carboxyl-terminal hydrolase isozyme L1	Neuron	FALSE	28	100	24.824	323.31	100030000000	4741	5.81241	-0.601222	+	29.5575	29.974	29.4147	29.2276	29.6161	29.3779	29.929	29.7871	29.9485	29.7477	29.0638	30.0735	29.5991	30.0951	30.0991	30.4221	30.2605	30.1027	29.978	30.1287	30.0999	30.3811	30.3838	30.6071	30.2776	30.4184	30.1193
Q9H9B4	SFXN1	Sideroflexin-1	notDefined	FALSE	22	75.2	35.619	323.31	9717800000	1656	5.80666	-0.593345	+	25.8606	26.2712	26.1747	25.9725	26.275	26.0919	26.3358	26.5022	26.5639	26.378	25.4156	26.5338	26.531	27.0216	26.8874	26.854	26.7647	26.7352	26.6909	26.9761	26.9871	26.7576	26.8908	26.8901	26.7288	26.68	26.5724
P49821	NDUFV1	NADH dehydrogenase [ubiquinone] flavoprotein 1, mitochondrial	ExcitNeurons	FALSE	33	70.7	50.817	323.31	15764000000	2015	5.78559	-0.571023	+	26.7665	26.98	26.613	26.4979	26.5952	26.7955	26.9866	26.6484	26.5072	26.4214	26.6506	26.4126	26.1497	27.1229	27.6017	27.0323	26.9212	27.043	27.1578	27.6984	27.3356	26.9937	27.2085	27.0828	26.9574	27.0344	27.4466
O75947	ATP5PD	ATP synthase subunit d, mitochondrial	notDefined	FALSE	23	93.8	18.491	323.31	11856000000	1021	5.77688	-0.987597	+	25.7653	25.6399	25.4563	25.5817	25.4828	26.0082	26.5759	26.4375	26.3662	26.0908	25.677	25.8838	26.515	26.5003	27.6651	26.4783	26.8067	26.8049	26.709	27.3752	26.759	26.6845	26.929	26.7799	26.8232	27.0404	27.9113
Q15555	MAPRE2	Microtubule-associated protein RP/EB family member 2	ExcitNeurons	FALSE	19	63.3	37.031	250.84	3293800000	757	5.74338	-1.04311	+	24.1965	24.3909	23.9052	24.2087	23.7491	24.0412	25.5126	24.837	25.2409	25.2665	24.1474	24.5432	24.6554	25.8321	25.5809	25.0814	25.6408	25.5048	25.246	25.5507	25.8543	25.1204	25.5479	25.3429	26.0679	25.7516	25.6912
P18077	RPL35A	60S ribosomal protein L35a	notDefined	FALSE	8	39.1	12.538	11.501	831110000	164	5.73672	1.91217	+	23.0103	22.9782	23.3913	24.5086	23.4839	23.8393	22.0325	22.6865	22.7062	22.479	24.0534	22.2548	21.2435	20.8987	20.6309	20.7476	20.828	22.0507	21.8805	NA	20.5523	21.6148	21.2809	NA	21.1049	21.0698	20.0878
P10606	COX5B	Cytochrome c oxidase subunit 5B, mitochondrial	ExcitNeurons	FALSE	14	75.2	13.696	77.214	10879000000	871	5.70239	-0.932181	+	25.8514	26.2112	25.9096	25.1964	25.6331	25.6747	26.2808	26.2179	26.5795	26.1677	25.047	26.388	26.8191	26.875	26.9369	26.7329	26.8276	27.0872	26.7831	26.7873	26.723	26.5631	27.2413	27.2587	27.3486	26.8424	27.018
P28072	PSMB6	Proteasome subunit beta type-6	notDefined	FALSE	5	21.3	25.357	10.538	1090800000	189	5.69842	1.19919	+	24.0615	23.6854	24.1258	24.2421	23.6867	23.7578	23.7871	23.6867	23.6246	23.4149	23.0081	24.0065	24.1417	22.4536	21.3222	22.7819	22.7496	23.5688	22.7866	21.8844	22.2288	23.0817	22.4677	23.1545	22.9278	23.1081	21.7114
P62851	RPS25	40S ribosomal protein S25	notDefined	FALSE	6	31.2	13.742	14.831	17124000000	231	5.67056	0.750361	+	27.1598	27.2113	27.1264	27.0837	26.805	27.5048	27.2434	26.6125	26.8375	27.2246	26.8657	26.7806	26.1574	26.527	26.1635	26.046	26.4762	25.9887	26.7288	26.041	26.0486	26.4425	26.5524	25.939	26.0606	26.3435	25.7202
P61020	RAB5B	Ras-related protein Rab-5B	notDefined	FALSE	9	54	23.707	38.09	1206000000	365	5.65816	-0.781928	+	23.1744	23.0268	23.3122	22.8505	23.3041	22.6457	22.8874	23.0985	23.6459	22.8798	22.8443	23.1854	23.3044	23.8579	24.5878	23.5966	23.7866	24.046	23.6844	24.1778	24.0257	23.4692	23.2724	23.6358	23.6423	23.8472	24.5658
P05023	ATP1A1	Sodium/potassium-transporting ATPase subunit alpha-1	Neuron	FALSE	82	60.2	112.89	323.31	59457000000	4470	5.60636	-0.476649	+	28.2547	28.5577	28.3477	28.1804	28.0387	27.9626	28.4116	28.6902	28.2798	28.097	28.3998	28.5961	28.2903	28.4445	28.531	28.9533	28.7354	28.918	28.9522	29.0022	28.7623	28.7428	28.8081	28.7973	28.6626	28.6381	29.1477
O95169	NDUFB8	NADH dehydrogenase [ubiquinone] 1 beta subcomplex subunit 8, mitochondrial	notDefined	FALSE	8	49.5	21.766	26.479	2165400000	346	5.5258	-1.15529	+	23.0599	22.8059	NA	NA	23.0965	23.2256	23.5665	23.826	23.3331	23.3514	NA	24.3303	23.5495	24.5842	24.81	23.8079	24.6505	24.4078	23.7566	25.2433	24.9504	23.857	24.6484	24.9649	24.6322	24.7898	24.8735
P30086	PEBP1	Phosphatidylethanolamine-binding protein 1	Neuron	FALSE	24	94.7	21.057	323.31	63103000000	4060	5.52274	-0.598849	+	28.6989	29.2417	28.9477	28.6633	28.7767	28.7896	29.2312	29.3261	29.0285	28.7975	28.8673	28.736	29.2455	29.6735	29.8948	29.7077	29.4796	29.4598	29.1266	29.8178	29.8529	29.166	28.9954	29.739	29.6044	29.6016	29.5648
O95870	ABHD16A	Phosphatidylserine lipase ABHD16A	notDefined	FALSE	15	33.7	63.243	17.506	629120000	223	5.50073	-0.63626	+	21.8744	22.2368	22.0289	22.2642	22.3587	22.4377	22.2304	22.3384	22.3014	22.0054	21.7675	22.4717	22.3932	23.0301	23.2087	22.6219	22.905	22.8683	22.5863	23.4849	22.9724	22.2718	22.8733	22.6006	22.6904	22.5365	23.1744
O00764	PDXK	Pyridoxal kinase	InhibNeurons	FALSE	21	79.8	35.102	323.31	5869200000	999	5.48905	-0.764412	+	25.1426	25.083	25.176	24.3338	24.6546	25.2732	25.4872	25.2049	25.3811	25.1141	24.5907	25.2118	25.77	25.5328	26.4281	25.8848	25.736	25.8842	25.7969	26.185	25.5828	25.9289	25.8784	25.9031	25.6892	25.4988	26.3052
P80404	ABAT	4-aminobutyrate aminotransferase, mitochondrial	InhibNeurons	FALSE	39	81.2	56.438	323.31	12640000000	1972	5.48016	-0.399178	+	25.8706	26.0181	25.6799	25.7647	25.8013	25.5761	25.8885	26.0049	26.0885	25.9265	25.9186	25.6253	25.6014	26.1429	26.5404	26.1673	26.0601	26.196	26.2108	26.3448	26.1053	26.0924	26.2354	26.0816	26.0941	26.2419	26.668
P06576	ATP5F1B	ATP synthase subunit beta, mitochondrial	notDefined	FALSE	50	84.9	56.559	323.31	300870000000	11634	5.47575	-0.591832	+	30.8181	31.0765	30.5049	31.007	30.9874	30.77	31.0449	31.0668	31.0407	30.9096	30.6084	31.2588	31.3967	31.2512	31.8671	31.4762	31.3969	31.6958	31.3439	31.9062	31.3996	31.5318	31.5924	31.2809	31.3504	31.4567	32.1872
Q15717	ELAVL1	ELAV-like protein 1	notDefined	FALSE	18	51.5	36.091	92.796	1880700000	550	5.4356	0.751083	+	22.848	22.8863	22.9995	23.2788	23.0708	23.3766	23.3652	22.8225	22.6211	22.6515	22.566	22.791	22.2341	21.8708	22.2843	21.866	21.5735	21.7458	22.0915	22.3505	21.7297	22.3768	22.4047	22.6275	22.177	22.527	22.2568
Q9Y496	KIF3A	Kinesin-like protein KIF3A	Neuron	FALSE	24	38.5	80.04	24.049	656340000	293	5.43373	0.501917	+	23.1346	23.275	23.5117	23.3713	23.2683	23.506	23.7233	23.5681	23.3935	23.2852	23.1915	23.5792	23.4711	22.8288	23.1301	22.6571	22.7282	22.7679	23.4187	23.0612	23.0252	23.2352	22.8667	22.9006	22.9158	22.714	22.4086
Q9NP81	SARS2	Serine--tRNA ligase, mitochondrial	notDefined	FALSE	24	64.1	58.282	94.647	1565000000	606	5.31583	-0.632685	+	23.1635	23.2818	22.8155	22.7351	23.3795	23.2025	23.2459	23.4589	23.3606	22.8751	23.1267	23.3818	23.4835	23.8588	24.4896	23.2138	23.8509	23.7739	23.4884	24.3092	23.6163	23.7416	23.7626	23.8261	23.8971	23.7013	24.0316
Q13332	PTPRS	Receptor-type tyrosine-protein phosphatase S	InhibNeurons	FALSE	44	32.9	217.04	225.35	3046700000	957	5.28484	-0.556252	+	24.9936	24.9101	25.1856	25.3515	24.8967	24.719	25.1353	25.1585	25.3069	25.2074	24.8532	25.5325	25.1099	25.5808	25.6004	25.3915	25.6615	25.6263	25.4886	26.1899	25.7482	25.6963	25.5707	25.5186	25.4344	25.4342	26.311
Q15120	PDK3	[Pyruvate dehydrogenase	notDefined	FALSE	19	46.8	46.938	104.76	1738600000	486	5.28482	0.577611	+	24.0692	24.4619	24.3691	24.6301	24.6562	24.3085	24.2174	24.12	24.1937	24.3248	24.8782	24.1857	23.9997	24.2337	23.1567	23.3541	23.5548	23.8818	23.9396	23.9306	23.7462	23.767	23.8289	23.7307	23.8623	23.8195	23.8617
Q15907	RAB11B	Ras-related protein Rab-11B	notDefined	FALSE	14	63.3	24.488	86.974	4063800000	686	5.27724	0.699948	+	25.2582	25.4531	25.6031	25.493	25.3473	25.1803	25.1427	25.3283	25.2679	25.6004	25.2141	25.1519	24.805	24.7471	24.1924	24.8664	24.5161	24.8635	24.9367	23.9112	24.5087	25.0258	24.7508	24.9952	24.701	24.5117	23.8149
P13489	RNH1	Ribonuclease inhibitor	notDefined	FALSE	25	82.4	49.973	323.31	4332100000	981	5.26715	-0.721234	+	24.7159	25.2663	24.9843	24.9136	25.2134	24.7805	25.2861	24.7035	24.9173	24.9426	25.1166	25.2541	25.1009	25.87	26.5645	25.4969	25.3363	25.6212	25.1487	25.9829	25.8438	25.3218	25.5507	25.5023	25.7908	25.8291	26.4481
P78356	PIP4K2B	Phosphatidylinositol 5-phosphate 4-kinase type-2 beta	notDefined	FALSE	25	49	47.377	196.3	3983700000	922	5.23933	-0.572188	+	24.3716	24.4847	24.5147	24.0245	24.6008	24.3318	24.4795	24.5222	25.036	24.906	24.6927	25.0869	24.9281	25.1457	25.0555	25.1376	25.3493	25.1218	25.0604	25.6983	25.2711	25.0689	25.2312	25.2818	25.3139	25.0859	24.7826
Q9H115	NAPB	Beta-soluble NSF attachment protein	Neuron	TRUE	32	90.3	33.557	323.31	18362000000	3330	5.21771	-0.70726	+	26.7949	27.1149	26.9437	26.2988	26.8657	26.7905	27.3812	27.2877	28.0026	27.4544	26.5369	27.2358	27.1142	27.8733	28.0319	27.7318	27.8138	27.6084	27.7141	27.5241	27.8198	27.6319	28.0292	27.8693	27.8333	27.6876	27.6177
Q8TBG9	SYNPR	Synaptoporin	Neuron	TRUE	5	15.1	29.166	74.069	2688600000	295	5.14391	-1.01734	+	24.9049	25.2781	24.7871	25.3725	24.7577	24.7553	25.263	24.5768	24.609	25.8288	24.6585	24.9146	23.3523	25.9788	25.5554	25.781	25.9999	26.0375	26.538	25.7687	26.033	25.9684	26.3071	25.6068	25.5194	25.8318	25.2259
O94925	GLS	Glutaminase kidney isoform, mitochondrial	ExcitNeurons	FALSE	43	65.5	73.46	323.31	18150000000	2664	5.11298	-0.765885	+	26.2814	26.9633	26.4267	25.8587	26.5477	26.5972	26.8559	26.3005	27.1357	27.0899	26.4596	27.0309	26.93	27.3726	28.0669	27.0625	27.2098	27.451	27.521	27.8213	27.5545	27.0727	27.7342	26.9742	27.1239	27.255	27.6322
Q9NZN3	EHD3	EH domain-containing protein 3	notDefined	FALSE	48	79.6	60.886	323.31	9611700000	2253	5.10905	-0.654439	+	25.9216	25.7497	25.9333	25.5676	26.2318	26.1833	26.2799	25.777	26.5986	26.0463	25.6498	26.1254	26.1543	26.5472	27.3309	26.3901	26.5493	26.3367	26.8085	27.2513	26.6305	26.6594	26.5662	26.2725	26.5795	26.5158	26.9599
Q13491	GPM6B	Neuronal membrane glycoprotein M6-b	notDefined	FALSE	5	22.3	28.989	28.738	1095300000	136	5.08695	-1.44563	+	21.3538	21.3024	NA	NA	NA	NA	22.5974	22.8818	22.0174	21.8768	NA	22.1285	23.0537	23.8937	23.4	23.9538	23.637	23.4069	23.0693	22.7684	24.1137	23.1472	23.7959	24.058	24.1809	23.3376	NA
O43181	NDUFS4	NADH dehydrogenase [ubiquinone] iron-sulfur protein 4, mitochondrial	notDefined	FALSE	7	42.3	20.108	51.94	1490900000	285	4.98993	0.898875	+	23.7823	24.1712	24.0066	23.8283	23.3588	23.6096	23.2447	23.5708	23.6958	23.6037	23.413	NA	23.2264	23.3243	23.4079	22.5915	22.0935	22.9952	22.0665	23.2384	23.1687	21.9991	22.7057	22.576	22.5461	23.1388	22.327
Q9ULC4	MCTS1	Malignant T-cell-amplified sequence 1	notDefined	FALSE	11	69.6	20.555	63.73	704240000	222	4.96387	-0.895056	+	22.4958	22.5234	21.9778	21.3229	22.1639	22.141	21.9075	22.1187	22.676	22.8774	22.9336	21.7199	21.7296	22.8189	23.6301	22.753	22.7318	22.9232	23.3586	23.6538	23.2304	23.2683	22.8869	22.8266	22.7884	22.7756	23.6717
O60331	PIP5K1C	Phosphatidylinositol 4-phosphate 5-kinase type-1 gamma	notDefined	FALSE	24	44	73.259	223.26	2531900000	800	4.96369	-0.569178	+	23.9862	24.3244	24.0192	24.7774	24.6275	23.8407	24.1742	24.3251	24.6224	24.6331	24.5407	24.1388	23.8897	24.7356	25.1458	24.826	25.0498	25.0231	24.6001	25.2598	24.9246	24.5941	25.0553	24.8725	24.7413	24.5588	24.7807
O94903	PLPBP	Pyridoxal phosphate homeostasis protein	notDefined	FALSE	11	46.2	30.344	37.753	1101400000	317	4.95437	-0.573424	+	23.0693	23.1107	23.1107	22.8303	22.7292	22.4643	23.0761	23.1781	23.1967	23.3606	23.163	22.8023	23.8285	23.5445	23.7392	23.6098	23.4977	23.5083	23.5305	23.8377	23.9271	23.7545	23.3906	23.5267	23.3825	23.6904	24.0788
O15394	NCAM2	Neural cell adhesion molecule 2	notDefined	FALSE	41	46.2	93.045	323.31	6495400000	1651	4.9491	0.4724	+	25.5561	25.8067	25.948	26.1485	25.741	25.6661	25.5569	25.8168	25.5444	25.5758	25.7383	26.0814	25.8981	25.3078	25.4526	25.3415	25.4748	24.9	25.3333	25.0254	24.7591	25.5279	25.4736	25.4849	25.2787	25.3084	25.5716
O60784	TOM1	Target of Myb protein 1	notDefined	FALSE	18	46.5	53.818	323.31	1834800000	651	4.91844	-0.780622	+	23.4394	23.472	23.5932	23.4418	23.5034	22.8979	23.5523	23.16	23.4034	23.1174	22.9034	23.3422	23.526	23.2744	24.6906	23.945	24.1187	23.9638	23.8309	24.5116	23.8507	24.1529	23.8333	24.4335	23.7491	24.1072	25.154
P67870	CSNK2B	Casein kinase II subunit beta	notDefined	FALSE	9	49.3	24.942	72.285	879070000	188	4.91798	-1.29583	+	22.4526	21.9016	21.8177	22.6472	22.1735	21.6619	23.5775	23.03	22.4211	21.926	21.6358	23.5591	24.0775	23.9879	23.6422	23.2146	24.2122	23.0314	23.7864	24.2195	24.1422	24.2203	24.0709	23.7974	23.7364	23.5406	23.9503
P20674	COX5A	Cytochrome c oxidase subunit 5A, mitochondrial	notDefined	FALSE	11	61.3	16.762	323.31	13449000000	1070	4.91574	-0.673694	+	26.0714	26.3133	26.0486	26.4783	26.0939	26.3135	26.4206	26.6287	26.1379	26.5655	27.3503	26.7696	26.5457	26.8818	27.5319	26.9122	26.9953	27.1807	27.0741	27.5067	26.9883	27.1461	27.1257	26.8943	26.798	26.848	27.7271
P15880	RPS2	40S ribosomal protein S2	notDefined	FALSE	13	48.8	31.324	74.346	3984700000	684	4.91095	0.808678	+	24.9383	24.9934	25.2997	25.7211	25.628	25.5839	24.987	24.8153	24.5253	24.5016	24.5354	24.8786	24.6348	23.8549	24.2754	24.0163	24.2656	24.1688	24.8877	23.7712	23.9101	24.5211	24.1235	23.7165	24.2991	24.2052	24.7087
Q13630	TSTA3	GDP-L-fucose synthase	notDefined	FALSE	7	26.5	35.892	10.543	486290000	121	4.87287	0.685338	+	23.2513	22.8028	22.621	23.6203	22.6161	22.4153	22.1828	22.3357	22.7548	22.8671	22.8011	22.824	22.5354	22.1956	21.8479	22.531	22.2718	22.0875	21.8869	21.5508	22.2821	21.9719	21.7023	22.0405	22.3835	21.805	22.2169
P55072	VCP	Transitional endoplasmic reticulum ATPase	notDefined	FALSE	67	76.6	89.321	323.31	25791000000	4116	4.80162	-0.336304	+	27.7895	27.8175	27.807	27.9265	28.03	27.7303	27.7145	27.8937	27.8005	27.8391	28.0272	28.0234	27.9986	28.1222	28.529	28.1411	28.1661	28.3197	28.1077	28.476	28.1795	28.1196	27.9786	28.0414	28.226	27.9707	28.6052
O14745	SLC9A3R1	Na	notDefined	FALSE	22	66.5	38.868	171.51	3160700000	714	4.78835	0.768906	+	25.049	24.8943	24.8017	25.147	25.4647	25.5185	24.7428	24.8381	24.4799	24.6023	24.7218	25.0236	25.5257	23.9649	23.2476	24.1136	24.2455	24.6098	24.1108	23.7711	24.2866	24.2131	24.5869	24.7734	24.6645	24.389	24.0532
O75822	EIF3J	Eukaryotic translation initiation factor 3 subunit J	notDefined	FALSE	7	20.5	29.062	17.975	328170000	181	4.74697	0.733673	+	21.8537	22.0033	22.1067	21.9551	21.8662	21.9694	21.8721	21.9138	21.7263	22.2654	21.8588	21.4711	21.726	NA	NA	NA	21.2696	20.8415	21.3935	21.4651	21.3317	21.4932	20.678	20.9371	21.1722	21.8623	20.2908
Q9UPR5	SLC8A2	Sodium/calcium exchanger 2	notDefined	FALSE	28	33	100.37	323.31	9259700000	1769	4.73211	-0.390147	+	26.3198	26.1364	26.6239	26.5437	26.2697	26.2236	26.2552	26.3224	25.9874	26.2367	26.5609	26.5805	25.8415	26.6933	26.7054	26.6196	26.7361	26.7062	26.6991	26.7656	26.8181	26.7991	26.6333	26.8269	26.7879	26.613	26.2602
Q6ZV89	SH2D5	SH2 domain-containing protein 5	notDefined	FALSE	9	31.4	46.796	15.961	381420000	128	4.72268	-0.666314	+	21.6617	21.461	21.8154	NA	21.8819	22.1973	21.5716	21.6011	21.5868	21.3788	22.2253	21.6538	NA	22.4117	22.7794	21.8355	22.6036	22.2395	21.9014	22.2461	22.7688	22.5778	22.1238	22.4505	22.4753	22.1766	22.9645
P31930	UQCRC1	Cytochrome b-c1 complex subunit 1, mitochondrial	notDefined	FALSE	33	72.5	52.645	323.31	37011000000	3134	4.69772	-0.39788	+	28.1202	28.1408	27.8831	28.1007	28.1436	28.2507	27.999	28.2049	27.7323	27.8986	27.6601	28.2807	28.0003	28.1517	28.5672	28.2837	28.3959	28.4445	28.3138	28.9218	28.4468	28.2224	28.4342	28.3476	28.2928	28.4842	28.7106
Q96FJ2	DYNLL2	Dynein light chain 2, cytoplasmic	Neuron	TRUE	7	69.7	10.35	40.468	927480000	187	4.69424	-1.04829	+	22.3796	22.418	NA	NA	21.3519	22.6679	22.8808	23.0976	22.668	23.7088	22.3238	22.7336	22.8762	23.5826	24.3181	23.6427	23.2733	23.3955	23.2723	23.6534	23.9918	23.3055	24.0868	24.3909	23.7024	23.1395	23.9656
P50990	CCT8	T-complex protein 1 subunit theta	notDefined	FALSE	48	79.9	59.62	323.31	13037000000	2555	4.69133	0.303969	+	26.9559	27.0273	26.9919	27.3411	27.1492	27.2387	27.1477	27.0763	27.1941	27.1622	27.068	27.2427	26.7843	26.7183	26.5347	26.7914	26.9151	26.5609	26.9348	26.9714	26.899	26.8409	27.0361	26.8272	26.7878	26.8367	26.576
O95757	HSPA4L	Heat shock 70 kDa protein 4L	notDefined	FALSE	51	62	94.511	323.31	4286200000	1175	4.68337	-0.537062	+	25.1383	25.2612	25.4306	24.8998	25.3662	24.8968	25.3434	25.3648	25.5654	25.6668	25.4026	25.3424	24.876	25.7794	26.287	25.7232	25.4611	25.6997	25.615	26.2124	25.7955	25.756	25.5102	25.7277	25.7751	25.6356	26.3685
O76024	WFS1	Wolframin	notDefined	FALSE	10	13.3	100.29	12.03	287160000	173	4.66461	0.771515	+	21.7439	22.2355	22.1071	22.3265	22.2118	21.9652	21.6154	21.8017	21.5056	21.9359	NA	22.2346	21.6374	21.005	20.5929	22.115	21.0622	20.7503	20.9479	21.8165	21.2326	21.5192	21.3124	21.4444	20.7499	21.0825	20.7754
P0DP58	LYNX1	Ly-6/neurotoxin-like protein 1	notDefined	FALSE	3	25.9	12.641	5.1922	528320000	196	4.65735	-1.25753	+	21.5817	21.0232	20.2258	21.951	21.0368	20.0737	21.3206	20.4808	22.1551	21.9397	21.4895	22.6255	21.6915	22.6024	22.8687	22.642	22.5497	23.5136	22.7791	23.3503	22.3784	22.0102	22.2918	22.0848	22.3023	22.1096	23.0708
O95168	NDUFB4	NADH dehydrogenase [ubiquinone] 1 beta subcomplex subunit 4	notDefined	FALSE	8	50.4	15.208	157.91	5605800000	676	4.64666	-0.710647	+	25.0491	25.2005	24.9589	24.2481	24.5135	24.8347	25.7395	25.5307	25.5098	25.3664	24.4765	25.6242	24.754	25.9654	25.8054	25.3167	25.8678	25.7307	25.5736	25.8617	25.9528	25.6774	25.8511	25.72	25.7745	25.7782	25.9417
O75083	WDR1	WD repeat-containing protein 1	notDefined	FALSE	39	69.3	66.193	323.31	14195000000	2460	4.64348	-0.441001	+	27.1207	27.4365	27.054	27.2637	27.4183	27.141	27.2853	27.627	27.5654	27.5119	27.2683	27.3315	26.9569	28.1399	27.7332	27.6048	27.6276	27.728	27.4217	28.2699	27.7766	27.4677	27.6576	27.6077	27.7746	27.6946	27.9569
Q92747	ARPC1A	Actin-related protein 2/3 complex subunit 1A	notDefined	FALSE	29	73	41.569	323.31	7235100000	1096	4.62489	-0.651676	+	25.8212	26.4518	25.9956	26.2077	25.9342	25.7926	26.2314	26.5961	26.7735	26.6355	25.4424	26.2048	26.0478	26.9397	26.7334	26.4799	26.4914	26.7027	26.9978	27.1954	26.959	26.6788	26.6996	26.8497	26.614	26.6503	27.4305
Q99798	ACO2	Aconitate hydratase, mitochondrial	notDefined	FALSE	65	72.9	85.424	323.31	67033000000	5894	4.61742	-0.490296	+	28.7813	29.1251	28.6277	28.0408	28.7124	28.653	28.9018	28.9261	29.0503	28.8227	28.3469	29.065	29.0582	29.2663	29.3657	28.9696	29.2085	29.2501	29.115	29.2255	29.6052	29.1584	29.3352	29.1779	29.5152	29.3866	29.1743
Q9Y4P1	ATG4B	Cysteine protease ATG4B	notDefined	FALSE	8	28.2	44.294	46.005	268240000	164	4.60864	-0.893796	+	21.4522	20.8699	21.1362	21.2597	20.3146	21.0387	20.994	20.6367	21.3363	21.2803	NA	20.6099	20.8214	21.7727	22.4996	NA	21.3211	22.2725	21.9984	22.0317	21.5081	22.2682	21.029	21.87	21.7621	21.3339	22.681
P09104	ENO2	Gamma-enolase	ExcitNeurons	FALSE	48	95.9	47.268	323.31	90765000000	5634	4.60193	-0.55768	+	28.8402	28.7003	28.436	28.4388	28.8741	28.9387	28.8026	29.0511	29.1341	29.2549	28.6564	28.8946	29.4067	29.4006	29.7038	29.1436	29.6231	29.4709	29.3345	29.3122	29.4382	29.4711	29.1143	29.1569	29.5631	29.23	30.1529
Q14318	FKBP8	Peptidyl-prolyl cis-trans isomerase FKBP8	notDefined	FALSE	12	38.3	44.561	83.169	783140000	361	4.5813	-0.377476	+	22.8478	22.516	22.1481	22.9437	22.5296	22.8465	22.6446	22.6892	22.448	22.4362	22.7063	22.7588	22.6274	23.0373	23.1573	22.7206	23.102	22.8303	23.021	22.9133	23.2555	23.2092	23.2199	22.8054	22.8925	22.9702	22.9186
P62899	RPL31	60S ribosomal protein L31	ExcitNeurons	FALSE	8	50.4	14.463	31.186	1396600000	232	4.56084	1.07532	+	24.5247	23.9598	23.8484	24.4677	24.1721	24.6778	24.1906	23.9173	22.8437	23.5498	23.8078	23.2076	23.3366	22.8354	22.7978	22.4138	22.3143	22.3341	23.187	22.6805	22.1346	23.4315	22.0819	22.8826	23.4275	22.8338	23.9795
Q6IQ22	RAB12	Ras-related protein Rab-12	notDefined	FALSE	10	37.7	27.248	62.63	493150000	244	4.55526	0.475328	+	22.5575	22.2905	22.2849	22.2147	22.2964	22.7489	22.1051	22.624	22.5027	22.5743	22.5849	22.1246	22.3456	21.9398	21.7263	21.9608	21.596	21.3934	21.9693	21.9118	21.8451	22.1063	21.9363	22.4215	21.929	22.4003	21.868
Q7Z3U7	MON2	Protein MON2 homolog	notDefined	FALSE	11	7.8	190.36	32.187	272360000	99	4.53829	1.15245	+	22.6708	23.2393	22.5047	22.9491	NA	22.6766	22.3482	22.2453	22.0442	22.602	23.0521	NA	NA	21.0913	21.3606	21.8184	22.1722	21.1916	22.8967	21.6336	21.1368	22.0451	21.5831	21.2926	20.8156	21.2634	20.4301
Q9H0U4	RAB1B	Ras-related protein Rab-1B	notDefined	FALSE	19	85.6	22.171	163.72	3018200000	472	4.53177	-1.05732	+	24.12	23.6841	23.6126	24.1462	23.907	23.2572	23.9821	24.6257	25.3983	25.2953	24.2063	24.0067	24.8149	25.3399	25.569	24.741	25.0259	25.3985	25.5668	25.2354	25.4718	25.2105	25.0152	24.9011	25.0001	25.1109	26.5075
Q9BV79	MECR	Enoyl-[acyl-carrier-protein] reductase, mitochondrial	notDefined	FALSE	9	20.9	40.461	18.068	666460000	159	4.5135	0.797599	+	22.5222	23.3264	22.8737	23.1201	22.6484	22.9489	22.6076	22.0917	21.876	22.2766	21.986	22.6439	22.503	21.6321	NA	21.7536	21.3058	21.3662	21.7851	NA	21.3751	22.0093	21.7263	22.4084	21.9867	22.009	21.9245
P08238	HSP90AB1	Heat shock protein HSP 90-beta	Neuron	FALSE	73	73.6	83.263	323.31	37760000000	4343	4.49376	-0.412045	+	28.0716	28.0612	28.0236	28.1418	28.5625	28.1545	27.9489	27.9639	28.2262	28.2704	27.9642	28.3034	27.952	28.622	28.9707	28.9945	28.2653	28.5777	28.4099	28.4908	28.4426	28.2588	28.6271	28.7714	28.3931	28.3578	28.3579
Q13510	ASAH1	Acid ceramidase	notDefined	FALSE	9	26.3	44.659	71.598	849000000	291	4.49144	-0.854005	+	23.1662	23.0371	22.6224	22.1122	22.2225	22.0419	23.268	22.3228	22.8181	22.6337	22.5443	22.6381	22.7337	23.6563	24.0283	23.5783	22.8865	23.3983	23.7227	22.8638	23.597	23.4425	23.4415	23.0605	22.965	23.4321	24.672
Q13554	CAMK2B	Calcium/calmodulin-dependent protein kinase type II subunit beta	ExcitNeurons	TRUE	41	60.4	72.677	323.31	33598000000	3130	4.48633	-0.615347	+	28.0464	28.2871	28.2184	28.0566	28.0235	28.196	28.6702	28.8835	28.2696	28.1615	27.5206	28.5414	28.1282	28.8782	28.597	28.8781	28.765	28.7038	28.8421	29.7542	28.5413	28.8525	28.9642	28.9444	28.5518	28.6729	28.9034
Q765P7	MTSS2	Protein MTSS 2	notDefined	FALSE	9	19.1	79.928	74.019	264260000	110	4.48569	0.807428	+	20.9357	20.9737	21.1323	NA	NA	21.4605	21.4765	20.7999	NA	21.3195	NA	NA	21.4337	NA	20.4087	NA	19.9412	20.2695	NA	NA	20.6774	NA	20.2341	20.6334	20.7053	20.2029	NA
Q92598	HSPH1	Heat shock protein 105 kDa	ExcitNeurons	FALSE	56	66.9	96.864	323.31	12110000000	2430	4.47606	-0.50797	+	26.9446	26.7286	27.0362	26.6373	26.9696	26.4203	26.8148	26.8851	27.2396	27.2079	26.6777	27.0301	26.4344	27.2395	27.7573	27.1349	27.1619	27.5792	27.1285	27.5414	27.3619	27.2445	27.225	27.3793	27.1595	27.1126	27.9605
P61586	RHOA	Transforming protein RhoA	notDefined	FALSE	16	81.3	21.768	76.127	4950000000	843	4.47107	-0.545499	+	25.2945	25.3919	24.7941	25.4695	24.9927	24.7914	25.0762	24.8312	24.9261	24.7836	24.9452	25.1061	25.2934	25.482	25.9653	25.1176	25.5091	25.6446	25.5212	26.3889	25.3689	25.3562	25.5745	25.5797	25.506	25.4383	25.9343
Q96MZ0	GDAP1L1	Ganglioside-induced differentiation-associated protein 1-like 1	notDefined	FALSE	12	48	41.973	162.64	1411200000	473	4.46683	-0.595047	+	23.4918	23.5523	23.4821	23.5796	23.3192	23.2067	23.3592	23.8552	23.5681	23.7102	23.5444	24.2127	24.1572	24.1792	24.6048	23.9096	24.0319	24.2509	23.9946	24.8557	24.212	24.0548	24.5417	23.8178	23.8186	24.2108	24.5053
Q8IUR0	TRAPPC5	Trafficking protein particle complex subunit 5	notDefined	FALSE	4	18.6	20.783	2.7618	129780000	42	4.46648	0.68361	+	21.3603	20.9565	20.7238	21.8093	21.1331	21.1514	20.9596	NA	21.1439	20.9079	21.3416	20.8545	20.9605	20.4273	NA	20.4381	NA	20.5236	20.7772	NA	20.154	20.8201	20.5459	20.5541	20.2594	NA	19.7496
O75340	PDCD6	Programmed cell death protein 6	notDefined	FALSE	10	68.6	21.868	196.65	2581900000	515	4.45344	-0.465773	+	24.0212	24.4383	24.1193	23.8766	24.1884	23.792	24.2104	24.4526	24.4621	24.0585	24.1704	24.4257	23.9326	24.3024	24.7265	24.5327	24.8364	24.7255	24.4353	25.0829	24.477	24.3436	24.4502	24.7275	24.5261	24.5505	25.1174
P53677	AP3M2	AP-3 complex subunit mu-2	notDefined	FALSE	19	55.3	46.977	73.275	1801200000	522	4.45296	-0.517666	+	23.9514	23.8946	23.8505	24.4153	24.0005	23.5478	23.8609	23.9718	24.0193	24.231	24.2241	24.1564	23.2469	24.7069	24.548	24.2447	24.2973	24.4191	24.1421	24.8542	24.3614	24.3516	24.3025	24.7775	24.4308	24.318	24.8152
Q9ULV4	CORO1C	Coronin-1C	notDefined	FALSE	21	44.5	53.248	249.42	6479600000	1057	4.42472	-0.469849	+	26.1322	26.471	26.1707	26.1406	26.38	25.7093	26.2061	26.371	26.3028	26.1087	25.8686	25.9719	26.0295	26.4882	26.7939	26.3944	26.2525	26.8519	26.4846	26.6811	26.4484	26.2123	26.4528	26.8565	26.7836	26.7017	27.1818
P61026	RAB10	Ras-related protein Rab-10	notDefined	FALSE	12	59	22.541	125.01	3301600000	468	4.37684	0.922576	+	25.6507	24.9685	24.6508	25.6084	25.3389	26.7361	25.5903	25.263	26.003	25.4144	25.1617	25.4503	25.1546	24.4517	24.552	25.1921	24.8795	24.3629	24.3842	24.7249	24.7652	24.9164	24.4594	24.3672	24.4221	24.8377	23.2201
O75964	ATP5MG	ATP synthase subunit g, mitochondrial	notDefined	FALSE	7	57.3	11.428	58.734	1335200000	365	4.34651	-0.872704	+	22.6598	23.3264	22.4302	23.2351	22.6958	22.5358	22.9873	23.381	24.0116	23.6091	22.0679	22.6668	23.2686	24.7325	23.6446	23.6665	23.8455	23.9512	23.3253	23.7199	23.9646	23.4434	23.929	23.7696	24.5086	23.7855	23.7974
P49207	RPL34	60S ribosomal protein L34	Neuron	FALSE	5	17.9	13.293	21.427	1196000000	121	4.33663	1.11641	+	23.9275	23.5797	23.3415	NA	24.106	23.9546	23.4268	23.4427	23.1868	23.3776	23.7353	23.2447	22.724	21.9934	21.4141	23.593	22.8085	21.9087	23.1702	23.1724	21.8546	23.2078	22.3269	22.3868	21.8957	22.1976	21.4953
P46781	RPS9	40S ribosomal protein S9	notDefined	FALSE	19	51.5	22.591	83.485	6104800000	638	4.32937	0.703474	+	26.1295	25.9776	25.9842	26.2512	26.2629	26.4881	25.7584	25.7194	25.3967	25.6071	25.9721	25.5067	24.7756	25.1589	25.5284	25.3893	25.0078	25.0563	25.533	25.5246	24.9292	25.1917	24.9681	25.0574	24.7412	24.6416	25.0863
Q8TAT6	NPLOC4	Nuclear protein localization protein 4 homolog	notDefined	FALSE	14	28	68.119	25.935	599940000	210	4.31691	-0.456487	+	22.1577	21.9258	21.9025	22.1533	22.1823	22.0092	21.4911	22.1359	22.0985	21.9326	22.254	21.721	22.4586	22.5801	22.6477	22.2407	22.6164	22.2848	22.4337	22.6997	22.1279	22.5008	22.4753	22.7501	22.7926	22.0289	22.6668
O60502	OGA	Protein O-GlcNAcase	InhibNeurons	FALSE	20	31.4	102.91	41.766	1523000000	375	4.3117	-0.606925	+	23.7977	23.4371	23.9357	24.112	23.5965	24.0552	23.8753	23.7102	24.2386	23.9933	24.2638	23.9168	23.6609	24.4977	25.0861	24.2084	24.4136	24.429	24.2092	24.6295	24.5212	24.1253	24.4328	24.2227	24.2809	24.4094	25.5162
O75899	GABBR2	Gamma-aminobutyric acid type B receptor subunit 2	Neuron	FALSE	16	18.4	105.82	40.886	679970000	276	4.3115	0.935457	+	22.9139	22.7025	22.7305	22.8029	22.7773	22.6725	22.7938	22.8016	21.9847	21.8024	21.8198	23.3935	22.5141	21.1393	NA	21.5385	20.678	21.7418	21.7173	21.8999	21.7678	22.2308	21.6152	22.4715	21.8099	22.0388	20.8998
P25789	PSMA4	Proteasome subunit alpha type-4	notDefined	FALSE	7	29.5	29.483	35.59	1189000000	266	4.29055	0.722053	+	23.3576	24.0667	23.7563	24.685	23.8725	23.7548	23.6618	23.2936	23.6455	23.4648	23.9879	23.4763	23.7006	23.0527	22.0362	23.392	23.498	23.2661	23.5754	22.5295	22.8305	23.1192	23.1161	23.1247	23.1678	22.813	22.8412
P23434	GCSH	Glycine cleavage system H protein, mitochondrial	notDefined	FALSE	2	17.3	18.884	53.747	485750000	108	4.28855	-0.985124	+	NA	21.632	20.6899	21.5278	21.0833	20.9883	21.0433	21.5137	NA	22.1074	21.5954	20.8778	NA	22.4487	NA	21.2162	22.7511	22.8194	22.5103	21.99	22.2161	22.3732	21.9643	22.4579	22.569	21.6239	22.8429
O75915	ARL6IP5	PRA1 family protein 3	ExcitNeurons	FALSE	8	32.4	21.614	317.56	3080200000	559	4.28431	-0.878356	+	23.9177	23.5778	22.824	23.612	23.9269	24.5626	23.8082	23.7312	24.1212	24.0737	23.6647	23.2703	23.2542	24.616	25.4649	23.987	24.0572	24.3045	24.2936	25.4698	24.9623	24.2923	24.2666	24.2337	24.7289	24.5465	25.1369
Q8NC96	NECAP1	Adaptin ear-binding coat-associated protein 1	notDefined	FALSE	13	57.1	29.737	85.08	2085900000	392	4.2676	-0.594147	+	23.9362	23.4998	24.1018	24.1167	23.8868	24.0515	23.8296	24.4181	23.8469	24.1716	23.9104	23.2856	23.763	24.0516	24.7527	24.3131	24.6081	24.1685	24.3649	25.1679	24.5605	24.0004	24.459	24.6862	24.3606	24.495	25.0565
P61086	UBE2K	Ubiquitin-conjugating enzyme E2 K	notDefined	FALSE	12	66.5	22.406	28.412	520430000	217	4.2576	0.865125	+	22.9091	23.2924	23.4841	23.6379	23.0013	23.25	23.0578	23.1448	22.0957	22.9706	22.6701	22.8066	22.1068	22.0737	22.856	21.7084	22.3647	21.6773	22.1967	21.259	21.5344	21.8927	22.154	22.5754	22.3145	21.9013	22.7637
P63000	RAC1	Ras-related C3 botulinum toxin substrate 1	ExcitNeurons	TRUE	14	67.2	21.45	173.88	12563000000	1208	4.25562	-0.390891	+	26.2736	26.704	26.6527	26.5075	26.6305	26.0599	26.6811	26.3675	26.4557	26.559	26.2604	26.9861	26.6803	26.4461	27.0124	26.9366	26.9347	26.8601	26.8664	27.0943	26.9165	26.9604	26.9821	26.9595	26.7836	26.8382	27.2243
Q04446	GBE1	1,4-alpha-glucan-branching enzyme	notDefined	FALSE	10	18.4	80.473	45.411	535150000	251	4.2545	-0.618883	+	21.9996	22.0139	21.6263	22.0353	21.9628	21.9541	21.978	22.1329	22.051	22.4098	21.8693	22.1944	22.3527	22.7606	22.7591	22.3489	22.4403	22.9845	22.5515	22.8246	22.6087	22.6936	22.252	22.4347	22.7328	22.0653	23.8321
Q05639	EEF1A2	Elongation factor 1-alpha 2	ExcitNeurons	FALSE	33	71.3	50.47	323.31	38849000000	2265	4.23771	0.470567	+	28.8648	28.419	28.1489	28.6156	28.6315	29.0685	28.4635	28.576	28.5654	28.5611	28.794	27.9739	28.2417	28.017	28.3304	28.0461	27.743	28.0453	28.3109	28.2689	27.8859	28.0212	27.9833	27.8943	27.9105	27.9422	28.4695
P15531	NME1	Nucleoside diphosphate kinase A	notDefined	FALSE	12	74.3	17.149	87.086	1653200000	301	4.23724	1.02931	+	23.694	24.7435	24.9001	24.5666	24.0209	24.7045	23.9461	24.7767	24.0559	24.3579	24.3516	24.1034	24.407	24.1009	23.1142	23.5111	22.5244	22.8567	23.5423	22.8256	22.2225	23.6091	24.91	23.6574	23.4545	23.3818	22.8636
P22314	UBA1	Ubiquitin-like modifier-activating enzyme 1	notDefined	FALSE	54	60.9	117.85	323.31	29847000000	3506	4.23425	-0.400113	+	27.8396	27.7484	27.7064	27.5177	27.8716	27.7333	27.7989	27.9064	28.0145	27.8091	27.7411	27.9047	27.8634	28.0515	28.7094	27.9619	28.0709	27.9905	28.0932	28.3848	28.1649	28.0526	28.236	28.1264	28.0583	28.0748	28.8859
Q71U36	TUBA1A	Tubulin alpha-1A chain	Neuron	FALSE	53	80	50.135	309.87	27630000000	1287	4.23398	-1.29692	+	27.3454	27.2678	27.0109	26.7907	25.9504	27.3959	27.893	27.4149	29.1488	28.8033	27.4458	27.0162	27.846	29.0755	28.848	28.2179	28.2799	29.2424	28.3874	29.6836	29.528	28.323	28.4617	28.1798	28.8259	28.3035	29.6158
P20340	RAB6A	Ras-related protein Rab-6A	notDefined	FALSE	16	66.8	23.593	323.31	8897700000	1200	4.22693	0.366118	+	25.9163	26.3937	26.2822	26.7699	26.4513	26.1233	25.9165	26.1782	26.4172	26.603	26.2189	26.32	26.126	25.9782	25.6561	26.0678	25.8978	26.1852	25.8873	25.7855	25.9683	25.8937	25.8659	26.1063	25.8533	25.8283	25.9028
Q9NTK5	OLA1	Obg-like ATPase 1	notDefined	FALSE	25	70.7	44.743	217.33	3315900000	671	4.22599	-0.470455	+	24.8831	24.9473	25.1213	24.4744	24.8746	24.8133	25.1181	25.4694	25.6215	25.3911	24.9703	25.0648	24.7154	25.3793	25.7865	25.3639	25.2855	25.3971	25.3125	25.733	25.6539	25.6314	25.3741	25.6786	25.417	25.3859	25.688
P19105	MYL12A	Myosin regulatory light chain 12A	notDefined	FALSE	11	63.2	19.794	278.07	3813400000	544	4.21361	0.49294	+	25.69	25.6557	25.2778	25.8654	25.8721	24.9813	25.2827	25.8375	25.2833	25.2947	25.4211	25.8288	25.5148	24.6912	25.1722	24.9182	25.1334	24.8612	25.0627	25.4823	24.7998	25.1473	24.7717	24.9517	24.7907	25.3548	25.2902
Q9UBC2	EPS15L1	Epidermal growth factor receptor substrate 15-like 1	notDefined	FALSE	34	51.9	94.254	269.58	1881900000	809	4.20275	0.43257	+	24.1691	24.2956	24.2685	24.6215	24.3842	24.324	24.1259	24.2232	24.5553	24.5917	25.0096	24.0755	23.8763	23.9153	24.1761	24.1092	24.1113	23.6703	23.897	23.723	23.8838	23.8233	23.7048	24.0959	24.0129	23.8106	23.8787
Q02878	RPL6	60S ribosomal protein L6	notDefined	FALSE	18	49.3	32.728	179.8	5836900000	1117	4.2008	0.590045	+	25.892	25.5132	25.6321	25.5259	25.3259	26	25.5306	25.332	25.7563	25.9244	26.4988	25.2322	25.1595	25.0336	25.3278	25.0809	24.8602	24.9895	25.4131	24.8799	24.9897	25.5913	25.1376	25.1374	24.5991	24.7975	24.8646
Q9BRQ6	CHCHD6	MICOS complex subunit MIC25	notDefined	FALSE	16	58.3	26.457	149.67	2603600000	657	4.19807	0.914	+	24.779	25.4114	25.4907	25.3264	25.1808	24.9445	25.3902	24.7748	24.1116	24.3578	24.279	25.3918	25.0648	23.7948	23.4397	24.2764	24.0294	24.2523	24.487	23.4909	23.966	24.6687	24.4244	24.7654	23.9046	24.2657	22.903
Q96PE5	OPALIN	Opalin	notDefined	FALSE	5	46.1	15.683	11.638	302490000	105	4.18528	-1.14953	+	19.8771	21.3586	20.9698	21.133	NA	20.8339	20.9836	20.2788	NA	19.8663	21.3593	NA	21.9078	22.16	NA	21.9247	22.7575	22.407	21.7497	21.5993	21.8856	21.7928	21.7211	21.7624	21.7804	22.9771	21.5649
O15173	PGRMC2	Membrane-associated progesterone receptor component 2	notDefined	FALSE	6	26.5	23.818	85.347	968270000	319	4.18187	0.613889	+	22.751	22.9652	22.9416	23.2134	23.2111	23.1825	23.2611	23.1068	23.7711	22.9591	23.3778	22.3144	NA	22.9093	21.9471	22.6633	22.6831	22.4664	22.6558	21.7964	22.415	22.5021	22.3057	22.5784	22.6141	22.6421	22.4577
Q9NTX5	ECHDC1	Ethylmalonyl-CoA decarboxylase	notDefined	FALSE	8	32.6	33.698	7.8302	323970000	128	4.16386	0.549339	+	21.8432	21.7397	21.7474	21.7836	21.5274	21.2555	21.6553	21.5798	21.6493	21.5675	21.2337	21.7845	21.5714	20.6435	21.3539	21.2602	20.9341	20.5676	21.1136	NA	21.6594	21.1336	20.705	21.3106	NA	21.4116	20.6424
Q92896	GLG1	Golgi apparatus protein 1	InhibNeurons	FALSE	27	25	134.55	77.652	936770000	447	4.13568	0.636989	+	23.4406	23.0804	23.4744	23.3283	23.7938	23.7395	23.1969	22.7631	22.6776	22.4809	22.477	23.1307	22.6511	22.4953	22.7771	22.3981	22.3982	22.336	22.5585	22.1153	22.8272	22.6219	22.4435	22.3176	22.3542	22.6212	22.1474
P78362	SRPK2	SRSF protein kinase 2	Oli	FALSE	10	19.3	77.526	19.112	473100000	220	4.12035	0.773145	+	22.5201	22.198	22.5281	22.1661	22.3488	22.4853	22.5916	22.2556	NA	21.5836	21.8841	22.3423	21.7423	20.974	21.1718	20.7721	20.5484	21.1521	22.1322	21.7746	21.7083	21.7177	21.8603	21.84	21.8884	21.4216	21.3012
Q9BU61	NDUFAF3	NADH dehydrogenase [ubiquinone] 1 alpha subcomplex assembly factor 3	notDefined	FALSE	7	52.2	20.35	12.376	372680000	125	4.11773	-0.501523	+	21.5739	22.4676	21.7718	21.9515	22.0077	21.6585	21.5239	21.8984	21.8238	21.3106	NA	21.5032	21.5162	22.3625	NA	21.9805	22.2682	22.2635	22.2697	22.3947	22.4772	21.9868	22.5739	22.1594	22.1609	22.1283	NA
P55795	HNRNPH2	Heterogeneous nuclear ribonucleoprotein H2	notDefined	FALSE	15	48.8	49.263	323.31	1726500000	508	4.09749	-0.973836	+	22.7864	22.4269	21.9157	21.5281	22.4855	22.422	22.6205	23.149	22.8378	21.8115	21.4908	22.413	22.2085	23.2918	24.0047	22.4107	23.0546	23.0825	23.5662	24.2005	23.3112	23.0844	23.0352	22.1762	23.3456	23.5136	23.9672
P12814	ACTN1	Alpha-actinin-1	ExcitNeurons	FALSE	83	77.6	103.06	323.31	37872000000	5493	4.08743	-0.50535	+	27.7391	27.8567	28.2058	27.5067	27.4674	27.3206	27.892	27.7283	28.2016	27.9549	27.7744	28.0469	27.9638	28.5245	27.5276	28.1445	28.5875	28.3348	28.2422	28.5607	28.5159	28.185	28.3917	28.5806	28.2226	28.1542	28.581
Q01813	PFKP	ATP-dependent 6-phosphofructokinase, platelet type	notDefined	FALSE	52	60.6	85.595	323.31	30636000000	4196	4.08205	-0.373944	+	27.9483	28.129	27.8647	28.1084	28.327	28.1861	28.0835	28.1183	28.519	28.3771	27.9579	28.0936	28.0954	28.5699	28.9067	28.486	28.3634	28.3376	28.4107	28.9748	28.5459	28.4637	28.3884	28.4148	28.2792	28.2383	28.8032
Q9H0B6	KLC2	Kinesin light chain 2	notDefined	FALSE	26	47.4	68.934	60.292	1064200000	393	4.06943	0.543094	+	23.4721	23.4551	23.4747	23.7123	23.4005	23.6893	23.9546	23.8875	23.434	23.4118	23.4583	23.1605	23.12	23.4658	22.603	22.816	23.3817	22.4512	23.5074	22.7368	22.9935	22.9324	22.754	22.8567	23.0471	23.3773	22.6149
O95433	AHSA1	Activator of 90 kDa heat shock protein ATPase homolog 1	notDefined	FALSE	15	41.4	38.274	88.145	2355400000	394	4.05766	-0.492208	+	24.3892	24.69	24.2999	24.1344	24.2631	23.9981	24.7808	24.3658	24.7083	24.806	24.7425	24.1515	23.9287	24.789	25.0695	25.1331	24.8516	24.9639	24.552	25.2322	25.1163	24.6455	24.8055	24.829	24.486	24.8809	25.1989
P26885	FKBP2	Peptidyl-prolyl cis-trans isomerase FKBP2	notDefined	FALSE	6	47.9	15.649	15.354	897860000	204	4.0575	-0.699171	+	21.8825	22.5426	22.4634	21.5403	NA	22.7672	22.9208	23.0728	NA	23.3088	22.9103	22.7277	22.6363	23.0465	23.4175	23.4501	23.1473	23.1182	23.1894	23.7203	23.3873	23.1644	23.4665	23.3966	23.3207	23.1496	23.4338
P29966	MARCKS	Myristoylated alanine-rich C-kinase substrate	notDefined	FALSE	10	38.6	31.554	323.31	4634400000	953	4.05436	1.85803	+	25.0357	25.1192	25.1482	24.6661	24.6716	25.5411	25.2296	26.1517	25.2924	25.3961	24.3245	24.6842	24.9138	22.7209	NA	22.5959	23.7894	22.3698	22.8997	19.8986	22.9634	23.929	23.9181	24.696	24.3527	24.654	NA
Q6IBS0	TWF2	Twinfilin-2	notDefined	FALSE	20	75.6	39.548	242.47	2480600000	795	4.04315	-0.619173	+	24.3326	24.2905	24.3984	23.986	24.1755	23.8922	24.7686	24.9141	25.5267	24.897	24.8198	24.6963	24.3384	25.2655	25.4713	25.0664	24.9957	25.1948	25.0385	25.5383	24.9577	25.0317	25.0812	25.1838	24.821	25.1658	25.4339
Q13242	SRSF9	Serine/arginine-rich splicing factor 9	notDefined	FALSE	15	48.4	25.542	29.481	371420000	190	4.04181	0.61079	+	21.1257	21.3481	NA	21.2915	21.1919	21.5864	21.285	NA	NA	20.7978	NA	21.3009	NA	NA	20.565	NA	NA	20.4016	20.8471	NA	NA	NA	NA	20.5886	20.6951	20.6834	NA
P00441	SOD1	Superoxide dismutase [Cu-Zn]	ExcitNeurons	FALSE	13	92.9	15.936	323.31	17270000000	1647	4.03572	-0.718534	+	26.8324	27.3253	27.0037	26.3606	26.4846	26.1615	27.4496	27.4168	26.9708	27.2292	26.8979	26.5828	27.1202	27.4946	27.0845	27.7423	27.6232	27.9265	27.4138	27.2411	27.1369	27.6623	28.3492	27.5554	27.5158	28.3991	27.6607
P06733	ENO1	Alpha-enolase	ExcitNeurons	FALSE	63	97.5	47.168	323.31	120230000000	8768	4.03331	-0.366972	+	29.95	29.9133	29.7683	29.8998	30.0709	29.8595	29.802	29.5442	30.143	30.0149	30.0869	29.9528	30.3551	29.9878	30.707	30.259	30.4322	30.2313	30.4178	30.1166	30.1782	30.269	30.5567	30.2294	30.1912	30.198	30.6749
P10114	RAP2A	Ras-related protein Rap-2a	notDefined	FALSE	17	78.7	20.615	323.31	2963100000	704	4.02299	-0.563533	+	24.2702	23.7894	24.4782	23.873	24.218	23.9578	24.3251	23.9339	24.7169	24.5091	24.4772	25.1226	24.2235	24.7703	24.8686	24.6573	24.7063	25.1345	24.753	24.7966	24.9717	24.7995	24.834	24.7664	24.6083	24.8058	25.6117
P61106	RAB14	Ras-related protein Rab-14	notDefined	FALSE	19	75.3	23.897	323.31	5459700000	1180	4.01612	-0.31627	+	25.305	25.2752	25.1262	25.6997	25.6593	25.3409	25.5208	25.5988	25.5817	25.6526	25.4853	25.7227	25.6818	25.6512	26.1043	25.8933	25.8329	25.7868	25.683	25.9879	25.9077	25.6165	25.9026	25.7086	25.7735	25.6389	26.1021
P31943	HNRNPH1	Heterogeneous nuclear ribonucleoprotein H	notDefined	FALSE	16	49.9	49.229	323.31	5227800000	1223	4.00563	-0.470904	+	24.2104	24.2107	23.6908	23.8766	24.1165	24.4109	24.1622	24.1312	24.2345	24.2871	23.5071	24.0454	23.9754	24.5421	24.4403	24.0666	24.4331	24.1365	24.7959	24.8996	24.9314	24.5266	24.749	24.3671	24.6395	24.7707	24.2192
Q9UIA9	XPO7	Exportin-7	notDefined	FALSE	24	24.2	123.91	39.575	718120000	323	3.99028	-0.582905	+	22.7004	22.0982	22.4629	NA	22.1854	21.7772	22.6799	22.375	22.5859	22.0729	21.8949	22.7714	22.1825	22.6576	23.5077	22.8689	22.6665	22.8791	22.5531	23.2085	23.1894	22.3642	22.7782	23.2165	22.6947	23.0154	22.9787
P62424	RPL7A	60S ribosomal protein L7a	notDefined	FALSE	18	49.2	29.995	254.37	4640000000	850	3.9843	0.577152	+	25.7621	25.5598	25.4905	25.6003	25.6329	25.9664	25.9	25.462	25.1589	25.2756	25.4283	25.3034	25.1223	24.9158	25.0258	25.0916	25.3509	24.5027	25.569	24.9556	24.7299	25.2172	25.468	24.3707	24.5644	24.7552	24.5781
P61601	NCALD	Neurocalcin-delta	Neuron	FALSE	17	75.6	22.245	163.23	1268600000	294	3.97954	-1.00131	+	22.69	22.3498	23.1141	22.8219	22.6588	22.0338	23.3848	23.7418	23.9345	24.1504	23.4483	23.495	22.1958	25.1323	24.0874	23.8114	23.6667	24.1153	23.798	24.6317	23.8149	23.7089	23.9499	23.9802	23.9637	23.7627	24.6927
P12931	SRC	Proto-oncogene tyrosine-protein kinase Src	notDefined	FALSE	23	52.8	59.834	54.081	1264100000	398	3.97422	0.442144	+	23.3786	23.5963	23.5368	23.9025	23.9265	23.5173	23.6487	23.5023	23.673	23.7809	23.9386	23.6728	22.922	23.1135	23.24	23.0498	23.1106	23.1509	23.4531	22.7261	22.834	23.4091	23.146	23.3711	23.2886	23.5176	23.0109
Q8WY54	PPM1E	Protein phosphatase 1E	Neuron	FALSE	17	25.3	83.951	140.11	2929100000	612	3.96457	-0.553567	+	25.0216	25.407	25.4818	25.394	25.0599	24.7357	25.5821	26.1429	25.6722	25.7051	25.0735	25.2399	25.7364	26.0117	26.1175	25.9097	25.58	26.0637	25.6977	26.5055	26.0595	25.7101	25.8768	26.0429	26.0932	25.6723	26.0656
Q8IXJ6	SIRT2	NAD-dependent protein deacetylase sirtuin-2	notDefined	FALSE	27	73.5	43.182	323.31	5089500000	1081	3.96219	-0.507511	+	25.1504	25.5599	25.483	25.3625	25.6202	25.3754	25.4328	25.1183	25.5485	25.6226	25.6125	26.0507	25.9386	26.1552	26.3007	26.1361	26.0738	26.7831	26.0411	26.0071	25.89	25.9644	25.366	25.7558	26.1059	25.983	25.9474
P00558	PGK1	Phosphoglycerate kinase 1	ExcitNeurons	FALSE	52	96.2	44.614	323.31	73338000000	4763	3.9361	-0.374211	+	28.6692	29.0693	28.7924	28.378	28.7273	28.8259	28.9088	28.8226	29.3164	28.9248	28.9051	29.0476	28.9892	28.9462	29.3391	29.2777	29.3626	28.9049	29.2594	29.4381	29.5712	29.243	29.0996	29.1268	29.1235	29.225	29.5736
P09417	QDPR	Dihydropteridine reductase	Oli	FALSE	18	71.3	25.789	323.31	13425000000	1788	3.91892	-0.760957	+	26.0513	26.3041	25.8842	25.6469	25.9663	26.0767	26.3165	26.02	26.6227	26.3327	25.3985	26.884	27.3674	26.7704	27.2253	27.4657	27.4274	27.3096	26.9602	26.3867	26.9642	26.5331	27.3359	27.0372	26.7652	26.6303	26.9343
P62266	RPS23	40S ribosomal protein S23	notDefined	FALSE	5	43.4	15.807	11.999	720830000	193	3.90915	1.02699	+	23.6974	22.869	23.1493	22.0266	23.2048	23.7412	22.7179	22.3845	22.6879	22.1782	23.3716	23.0452	22.9474	NA	22.4736	22.636	22.5005	21.7774	21.9464	21.8345	20.4897	22.5389	22.2224	21.4988	21.2261	21.5402	21.9854
P07099	EPHX1	Epoxide hydrolase 1	notDefined	FALSE	22	45.1	52.948	113.1	3958800000	879	3.90745	-0.517365	+	25.1289	25.2895	25.6427	25.0672	25.2126	25.0248	25.4893	25.763	25.4873	25.9814	25.2037	25.7707	25.0013	25.8258	25.9964	26.241	26.1028	25.8456	25.5396	26.2764	25.9365	25.4266	25.9547	26.0006	25.474	25.9008	26.1741
Q15233	NONO	Non-POU domain-containing octamer-binding protein	notDefined	FALSE	27	60.7	54.231	141.01	2176700000	642	3.89559	0.663741	+	24.3766	24.081	23.6771	23.1056	23.7911	24.412	23.587	23.1777	23.05	23.2745	23.8687	23.167	23.6126	22.7651	23.0244	23.2428	22.9514	22.8759	23.5967	22.8001	22.4807	22.8059	23.3193	22.9042	22.7314	23.0574	22.9626
P25686	DNAJB2	DnaJ homolog subfamily B member 2	notDefined	FALSE	12	48.8	35.58	96.264	1846500000	470	3.89078	0.66983	+	24.1969	23.6383	24.1015	24.7277	24.3123	24.26	23.9074	23.7853	23.4197	23.8758	24.3212	24.2681	23.4354	22.9153	23.6648	23.5485	23.2111	23.5707	23.2171	23.288	22.8832	23.9133	23.1514	23.4953	23.1554	22.7824	24.0944
Q8N126	CADM3	Cell adhesion molecule 3	ExcitNeurons	FALSE	21	52.3	43.299	323.31	6551900000	825	3.8888	-0.543279	+	25.3485	25.9407	25.3144	25.3218	25.2027	24.7381	25.7563	25.3909	25.602	25.5196	25.9875	25.7763	25.7502	25.7492	26.2041	26.4797	25.959	25.9651	25.6729	26.5936	26.0503	26.134	26.2381	26.0211	25.8934	25.6237	26.182
Q6PIU2	NCEH1	Neutral cholesterol ester hydrolase 1	ExcitNeurons	FALSE	13	46.3	45.807	204.88	2878000000	773	3.88491	-0.656633	+	24.403	24.2597	23.9985	23.3111	24.0796	23.916	24.7697	24.4089	24.6921	24.4257	23.9003	24.6144	24.3884	25.0192	25.2616	24.3698	24.828	24.7829	24.7611	25.4696	25.2739	24.5986	24.6139	24.5113	24.7402	24.8595	25.5143
P63096	GNAI1	Guanine nucleotide-binding protein G	notDefined	TRUE	29	68.4	40.361	249.73	5023500000	686	3.87857	-0.657615	+	24.8435	24.9594	25.5105	25.5788	24.6543	24.727	25.2838	25.5979	25.2539	25.4498	24.826	25.8324	26.1318	26.2194	25.6949	25.797	25.736	25.9373	25.2811	26.2517	26.1376	25.7356	25.8003	26.2223	25.8936	26.3037	26.1257
O60488	ACSL4	Long-chain-fatty-acid--CoA ligase 4	notDefined	FALSE	9	17.4	79.187	6.6028	169220000	92	3.86078	0.632157	+	21.4237	21.5029	21.4418	NA	22.0569	21.5471	21.472	21.7556	21.2757	22.1941	NA	21.6595	21.1752	20.8252	20.27	20.6133	21.4032	20.7068	21.4175	20.6632	21.1578	20.827	21.1491	21.2385	20.8431	21.3543	NA
O14964	HGS	Hepatocyte growth factor-regulated tyrosine kinase substrate	notDefined	FALSE	15	17	86.191	24.151	873480000	312	3.85725	-0.447893	+	22.7071	22.5065	22.6252	22.3569	22.6366	22.1483	22.5086	22.2432	21.8814	22.3331	21.8665	22.5453	22.4906	22.7205	23.2918	22.5471	22.7871	22.3349	22.8027	23.1665	22.6175	22.9397	22.683	22.8308	22.9338	22.8389	22.9988
O00401	WASL	Neural Wiskott-Aldrich syndrome protein	notDefined	FALSE	25	57	54.826	143.93	1972300000	640	3.84088	0.461633	+	25.2447	25.31	25.6187	25.0488	24.9795	24.8703	25.5042	25.7392	25.3921	25.4014	25.2884	25.5633	25.1155	25.0704	24.4529	24.6079	24.442	24.6859	24.6639	24.9481	25.2273	24.7226	24.9851	25.2775	25.1049	25.0328	24.7055
Q8N6N7	ACBD7	Acyl-CoA-binding domain-containing protein 7	notDefined	FALSE	6	62.5	9.7902	27.77	585030000	193	3.82803	1.04109	+	21.5767	22.6383	22.0363	21.952	22.3537	23.0582	22.5189	21.9534	22.1056	22.7272	21.7718	22.5483	23.2215	21.4541	21.6653	21.3429	20.0098	20.8601	21.3497	NA	21.7516	21.1664	20.4905	22.5593	NA	21.6507	21.325
Q00610	CLTC	Clathrin heavy chain 1	Neuron	TRUE	154	81.4	191.61	323.31	195530000000	15212	3.82472	-0.345231	+	30.2276	30.6778	30.4574	30.6019	30.3673	30.0879	30.5799	30.7293	30.8684	30.9415	30.4791	30.4991	30.4364	31.1306	30.8072	30.849	30.7024	30.8247	30.8177	31.0498	30.9627	30.9615	30.8605	30.859	30.6801	30.6513	31.1654
Q16775	HAGH	Hydroxyacylglutathione hydrolase, mitochondrial	notDefined	FALSE	16	52.3	33.805	323.31	5328400000	983	3.8234	-0.546293	+	25.5794	26.1186	25.4349	25.3455	25.7566	25.2294	25.5136	25.9943	25.5921	25.9073	25.4518	26.3492	25.7071	26.5189	26.2741	25.9434	26.5925	25.75	26.5708	25.7918	26.1757	26.1603	26.0284	26.8119	26.3615	26.236	26.1033
P61160	ACTR2	Actin-related protein 2	ExcitNeurons	FALSE	25	64.5	44.76	323.31	6559100000	1428	3.82336	-0.513649	+	25.816	26.0428	25.8959	26.0802	25.5886	25.3826	25.785	26.5114	26.7727	26.4907	26.1004	26.3079	25.8363	26.6661	26.48	26.3656	26.4401	26.6098	26.434	26.6902	26.5471	26.4746	26.7486	26.797	26.2813	26.4571	26.8572
Q16881	TXNRD1	Thioredoxin reductase 1, cytoplasmic	notDefined	FALSE	14	31.7	70.905	60.46	835610000	262	3.81646	-0.635658	+	22.71	23.165	22.7805	22.6143	23.1201	23.1485	22.6327	22.9468	23.0409	23.2828	23.8636	22.9338	22.9078	23.272	24.3776	23.3481	23.5943	23.5497	23.5271	23.9912	23.8968	23.5186	23.3061	23.3785	23.4215	23.3414	24.5345
Q9H936	SLC25A22	Mitochondrial glutamate carrier 1	notDefined	FALSE	20	74	34.47	323.31	8057600000	1202	3.81515	-0.584179	+	26.1329	26.5	26.2321	25.5449	26.0653	26.1505	26.3356	26.6716	27.3131	26.9007	26.2541	26.5177	26.3613	27.3537	26.5152	26.9901	26.838	27.1311	27.102	26.5876	27.108	26.9313	27.2484	26.9811	26.8987	27.0259	26.83
P18124	RPL7	60S ribosomal protein L7	notDefined	FALSE	24	60.1	29.225	119.87	8859000000	1285	3.8133	0.638633	+	26.5306	26.082	26.3083	26.0954	26.7761	26.9241	26.2237	26.3005	26.0888	26.0704	26.8043	25.8619	25.7867	25.83	25.0914	26.2068	25.9868	25.7079	26.3057	25.1792	25.6344	25.9232	25.5444	25.5361	25.1334	25.7788	25.3502
Q03252	LMNB2	Lamin-B2	notDefined	FALSE	49	61.9	69.948	323.31	8965600000	1756	3.79214	0.679004	+	25.392	25.3379	25.2226	25.8204	25.7952	25.4069	24.9668	25.3309	24.7576	24.3881	25.3356	25.1572	25.2134	24.6084	24.0514	24.9369	24.8949	24.7232	24.896	24.1448	24.5456	24.8559	24.8208	24.6805	24.6395	24.5884	23.4726
P61011	SRP54	Signal recognition particle 54 kDa protein	notDefined	FALSE	5	14.9	55.704	7.8597	70790000	65	3.79037	0.759651	+	20.45	20.4828	NA	NA	20.3522	20.3196	NA	20.4667	19.8255	NA	NA	20.3805	20.4738	19.8341	NA	NA	19.3136	NA	NA	NA	19.5263	NA	NA	19.8966	NA	NA	19.3506
P17858	PFKL	ATP-dependent 6-phosphofructokinase, liver type	notDefined	FALSE	37	58.5	85.018	323.31	6706100000	1324	3.78398	-0.488668	+	25.714	25.7063	26.2829	26.1459	26.0044	26.0235	25.6189	25.7005	26.5027	26.1128	25.65	25.9826	25.8924	26.626	26.4471	26.2461	26.2728	26.3545	26.219	27.1688	26.3401	26.7848	26.1335	26.2857	26.1732	26.2567	26.8186
P51149	RAB7A	Ras-related protein Rab-7a	notDefined	FALSE	20	83.6	23.489	323.31	8087800000	1168	3.7823	-0.396208	+	26.0821	26.1422	26.0101	25.947	26.1021	26.0385	26.4909	26.6126	26.2546	26.1714	25.69	26.3356	26.1978	26.5106	26.9316	26.2859	26.28	26.5597	26.6058	26.8365	26.7082	26.4002	26.3667	26.4164	26.627	26.3177	26.9351
P62333	PSMC6	26S proteasome regulatory subunit 10B	notDefined	FALSE	23	66.6	44.172	274.78	2979800000	976	3.77415	-0.305164	+	24.5737	24.8308	24.6218	24.7131	24.8582	24.6177	24.8286	24.859	25.2316	24.7913	24.7792	24.6354	24.4687	25.1125	24.7219	25.1278	25.2935	25.3433	25.1061	24.8669	25.1007	25.0995	25.0465	24.9789	25.1381	24.8111	25.0889
Q9Y4W6	AFG3L2	AFG3-like protein 2	notDefined	FALSE	34	45.2	88.583	199.13	3309000000	814	3.77084	0.309609	+	24.9031	24.8628	24.7842	25.1605	24.7554	25.1216	24.54	24.8293	24.6912	24.6034	24.6599	24.8807	24.9946	24.5549	24.8841	24.5132	24.5727	24.2187	24.414	24.7303	24.415	24.6272	24.2916	24.5469	24.3381	24.5309	24.6441
Q9Y376	CAB39	Calcium-binding protein 39	notDefined	FALSE	12	33.1	39.869	15.975	554070000	219	3.77036	0.616479	+	22.4901	22.3616	22.179	22.3845	23.1472	22.4557	22.6597	22.6971	23.2713	23.1395	23.5212	22.2005	21.8794	22.3004	22.0625	22.1133	21.7281	21.9765	22.1371	21.8615	22.2197	21.8594	21.907	22.3374	21.875	21.9765	22.0468
P62316	SNRPD2	Small nuclear ribonucleoprotein Sm D2	notDefined	FALSE	8	55.1	13.527	47.428	669100000	251	3.76914	1.02545	+	22.7298	22.329	22.5601	22.9949	21.9277	22.5342	22.6021	22.3137	21.503	21.3933	21.0485	22.4171	22.118	20.888	NA	21.0024	NA	20.8598	21.0934	NA	NA	21.5173	20.9347	21.5396	NA	21.4822	NA
Q9GZM7	TINAGL1	Tubulointerstitial nephritis antigen-like	notDefined	FALSE	17	56.5	52.387	282.56	2114200000	656	3.75607	-0.645193	+	22.9474	23.0451	23.2544	23.3906	22.7064	22.7578	22.8997	23.0665	22.5686	22.649	23.2663	22.9387	23.2926	23.2912	24.1107	23.7591	23.7345	22.9019	23.5457	24.4458	22.9861	23.5322	23.808	23.568	23.2293	23.5077	24.3788
P55209	NAP1L1	Nucleosome assembly protein 1-like 1	Neuron	FALSE	10	30.7	45.374	101.89	2212400000	555	3.75247	-0.63811	+	24.0165	23.8191	23.7197	23.3667	22.942	23.5679	24.0876	24.5582	24.4523	24.5233	24.1413	24.0324	23.8667	24.8805	24.8416	24.4425	24.3885	24.4451	24.0393	24.751	24.7714	24.178	24.7125	24.5649	24.7149	24.3265	24.9008
O75251	NDUFS7	NADH dehydrogenase [ubiquinone] iron-sulfur protein 7, mitochondrial	notDefined	FALSE	10	60.6	23.563	323.31	1842200000	433	3.71414	-0.916189	+	23.1499	23.5347	22.5922	22.2873	22.6391	22.2574	23.4784	23.8612	23.6488	23.4178	22.2371	24.5878	23.9283	23.9833	23.9646	23.9506	24.1095	24.6388	23.9263	24.2782	24.3773	23.9621	24.1392	24.4237	24.131	24.0488	23.7147
Q16798	ME3	NADP-dependent malic enzyme, mitochondrial	notDefined	FALSE	25	59.9	67.068	323.31	7493100000	1075	3.70044	-0.619112	+	25.4774	25.7433	25.4845	25.3796	25.3672	25.312	25.5345	25.1749	25.3225	25.2994	25.5905	25.6879	25.421	25.8685	26.8873	25.7321	25.586	25.8196	26.0461	26.7071	25.9999	25.8844	25.809	25.9835	25.5886	25.8451	27.1508
P05771	PRKCB	Protein kinase C beta type	Neuron	FALSE	41	60.2	76.868	189.25	3397000000	832	3.69649	-0.682537	+	23.9383	24.1712	24.4738	24.7069	24.1961	24.0858	24.1445	24.5773	24.8171	24.976	25.2057	24.7793	24.3347	25.3669	24.4779	24.6281	25.4052	25.3995	24.8438	26.0487	25.4699	25.1372	24.87	25.155	25.3401	24.7388	25.5739
O43707	ACTN4	Alpha-actinin-4	notDefined	FALSE	72	75	104.85	323.31	6784500000	1537	3.68521	-0.39431	+	25.0437	25.0317	25.2149	24.8189	25.4994	25.2606	25.0895	25.1613	25.5088	25.2886	24.7199	25.3796	25.4319	25.6501	25.7487	25.3699	25.9569	25.3562	25.3654	25.99	25.8157	25.3574	25.5097	25.611	25.4944	25.3245	25.6079
Q9HAV7	GRPEL1	GrpE protein homolog 1, mitochondrial	notDefined	FALSE	7	41	24.279	9.6024	380220000	105	3.6836	0.557463	+	22.2134	22.5505	21.7353	22.2503	22.413	22.2379	22.1106	22.0479	21.5706	21.9858	22.2278	22.6295	22.0349	21.3389	NA	21.662	21.1176	21.4709	21.7737	NA	21.5504	22.3442	21.7621	21.6213	21.6158	21.8261	21.0804
P53779	MAPK10	Mitogen-activated protein kinase 10	notDefined	FALSE	19	46.6	52.585	49.252	1190800000	329	3.67011	-0.478025	+	23.2409	23.3757	23.0316	23.6463	23.4843	22.885	22.8985	23.2608	23.7464	23.7009	23.4015	23.2949	23.1547	23.6389	23.7128	24.0383	23.8093	23.5781	23.7137	24.3676	23.7122	23.6084	23.9008	23.8075	23.5258	23.3617	24.356
O95747	OXSR1	Serine/threonine-protein kinase OSR1	notDefined	FALSE	13	31.1	58.022	10.259	197460000	89	3.66335	0.705366	+	20.7457	21.5739	21.9235	21.8865	21.1333	21.6538	21.2605	22.5742	21.8781	22.1021	22.0661	21.186	21.1477	20.7621	NA	20.6583	20.795	21.3363	20.8872	21.1257	20.6693	20.6602	20.9031	20.8739	21.1499	21.2205	NA
Q15185	PTGES3	Prostaglandin E synthase 3	notDefined	FALSE	7	44.4	18.697	126.78	2479400000	321	3.6574	-0.424783	+	24.164	24.7386	24.4486	24.0751	24.2941	24.3378	24.3341	24.8648	24.7425	24.7624	23.9523	24.4169	24.1628	24.8185	25.0379	25.0083	24.6265	24.608	24.6943	25.173	24.8161	24.939	25.1093	24.9516	24.3966	24.7666	24.7025
Q8N568	DCLK2	Serine/threonine-protein kinase DCLK2	notDefined	FALSE	26	38.3	83.605	130.95	2575500000	703	3.65139	-0.319979	+	24.7327	24.7591	25.3054	24.7191	24.8641	24.8605	25.1553	24.9865	24.9371	25.3701	24.8486	25.3313	24.6737	25.3963	25.128	25.243	25.3003	25.4583	25.0543	25.3152	25.3232	25.3573	25.4028	25.3306	25.2449	25.0677	25.366
O00429	DNM1L	Dynamin-1-like protein	notDefined	FALSE	60	81.4	81.876	323.31	15749000000	3229	3.64567	-0.336669	+	27.1504	27.1089	27.1504	26.9197	26.8903	26.8945	27.0317	27.1478	27.2848	26.9381	26.8816	27.1634	27.2311	27.1943	27.6979	27.07	27.2741	27.3069	27.4061	27.8057	27.3992	27.2473	27.3523	27.5685	27.2185	27.1602	27.866
P20020	ATP2B1	Plasma membrane calcium-transporting ATPase 1	ExcitNeurons	FALSE	65	47.9	134.68	323.31	18269000000	2493	3.64521	-0.45067	+	27.3299	27.5337	27.4422	27.6845	27.1151	26.9258	27.3736	27.8534	27.5113	27.566	27.1492	27.6146	27.265	28.1396	27.0488	27.7616	27.9194	28.0191	27.7157	28.2185	28.1583	27.885	27.9496	27.8797	27.9364	27.6952	27.7594
Q08209	PPP3CA	Serine/threonine-protein phosphatase 2B catalytic subunit alpha isoform	ExcitNeurons	TRUE	47	78.5	58.687	323.31	43804000000	3199	3.64072	-0.355139	+	28.5817	28.7496	29.0661	28.8892	28.6834	28.4809	28.8914	29.0005	29.3104	29.3292	28.9149	29.0361	28.7165	29.2443	28.9434	29.3318	29.2445	29.217	28.9728	29.4767	29.298	29.3193	29.436	29.3496	29.2319	29.0299	29.4228
P19022	CDH2	Cadherin-2	ExcitNeurons	TRUE	20	29.7	99.808	89.639	1665700000	322	3.63996	-0.723066	+	23.0846	23.1335	23.0916	22.9837	24.0618	22.7576	23.0282	22.8045	23.5464	23.037	NA	23.4147	23.8338	23.7476	24.3881	23.753	24.0463	23.6917	23.2891	24.6717	23.8733	23.2833	24.6531	23.8124	23.8502	23.8481	24.4551
Q8IXS6	PALM2	Paralemmin-2	notDefined	FALSE	11	33.2	42.185	21.669	425190000	169	3.63804	-0.545522	+	21.8449	22.2066	21.8949	22.17	22.6639	22.27	22.7903	22.2528	22.1992	22.5947	22.1506	22.2105	22.2582	23.2535	22.9176	22.467	22.8286	22.4822	22.5272	22.8432	22.7231	22.7974	22.9407	22.5708	23.8503	22.7844	22.4276
Q9Y263	PLAA	Phospholipase A-2-activating protein	notDefined	FALSE	16	26.7	87.156	25.947	349900000	157	3.63399	-0.42749	+	22.0383	22.1131	21.9952	21.7864	21.7762	22.0833	22.2271	21.9697	22.1519	22.2259	21.9486	22.1869	21.5573	22.6536	22.8713	22.0601	22.3319	22.7405	22.279	22.9101	22.5652	22.2537	22.0955	22.1434	22.3039	22.1097	22.7314
Q14019	COTL1	Coactosin-like protein	notDefined	FALSE	15	78.9	15.945	36.788	964790000	265	3.63198	0.898586	+	23.6309	23.8816	23.7369	24.1311	23.7608	23.8683	23.5938	23.8808	23.2836	23.2001	23.1984	24.1605	24.3953	22.5909	21.4815	22.9834	22.9691	23.3813	23.041	NA	22.6181	22.7918	22.502	23.245	22.3511	22.7453	24.3397
Q9BWM7	SFXN3	Sideroflexin-3	notDefined	FALSE	23	66.7	35.503	209.38	7675200000	1439	3.6254	-0.575976	+	26.0614	25.7785	25.3961	25.416	26.0502	26.1971	26.1671	26.0102	26.3273	26.1632	25.4618	26.4923	26.5845	26.672	26.9129	26.3334	26.448	26.6671	26.4555	26.6803	26.8214	25.7093	26.626	26.5077	26.7727	26.6574	26.9136
O75153	CLUH	Clustered mitochondria protein homolog	notDefined	FALSE	15	14.5	146.67	12.803	388960000	131	3.61435	0.569859	+	21.9442	21.4176	21.6603	22.7893	21.7944	22.4077	22.0014	21.4748	21.8346	21.9192	22.3469	21.3933	22.5583	21.3084	21.3314	21.2955	21.668	21.4242	21.4145	21.0048	21.6159	21.3953	21.4763	21.5596	21.3784	21.2616	NA
O95741	CPNE6	Copine-6	notDefined	FALSE	46	77.4	61.99	323.31	10439000000	2042	3.5978	-0.482495	+	27.2425	26.9246	26.9544	26.79	27.4111	27.1295	26.96	27.2544	27.3971	27.2376	27.3093	27.2011	26.5456	27.5931	28.103	27.2183	27.3023	27.5592	27.5282	27.9819	27.507	27.2165	27.4069	27.398	27.5393	27.5523	28.3106
Q7Z2K8	GPRIN1	G protein-regulated inducer of neurite outgrowth 1	notDefined	FALSE	34	41.5	102.4	142.28	1576700000	606	3.59499	1.05694	+	23.9085	23.2585	24.1662	22.7682	23.8259	24.6862	23.9687	23.4897	22.4181	23.0704	23.6204	23.7615	23.5484	21.5228	23.3589	21.5431	22.333	22.2037	23.1582	21.6792	22.8805	22.7973	22.7388	22.8895	22.231	23.4145	NA
Q9BX68	HINT2	Histidine triad nucleotide-binding protein 2, mitochondrial	notDefined	FALSE	6	57.7	17.162	69.895	1034300000	280	3.58942	-0.710624	+	22.7753	22.6259	22.4679	22.1803	22.4428	22.8393	22.9395	22.5628	22.0497	22.4991	21.1604	23.3259	22.9858	23.0762	23.7388	22.8953	23.1372	23.039	22.8183	23.6012	23.2613	22.8705	23.1937	22.9946	23.4942	23.5782	23.6323
P08574	CYC1	Cytochrome c1, heme protein, mitochondrial	notDefined	FALSE	12	55.1	35.422	323.31	9316100000	927	3.58715	-0.395226	+	26.128	26.361	26.079	26.3495	25.8991	25.7854	25.9926	26.0092	25.5928	26.1788	26.483	25.6891	26.1252	26.7129	26.5221	26.411	26.3303	26.4093	26.1295	26.7988	26.5624	26.0292	26.3764	26.319	26.5843	26.371	26.7013
O14773	TPP1	Tripeptidyl-peptidase 1	notDefined	FALSE	9	27.9	61.247	74.986	2641300000	542	3.58562	-1.06077	+	24.3024	24.9605	24.3549	23.0529	23.5486	24.3647	24.4116	22.5276	23.6988	23.8812	22.5144	23.7353	24.2883	25.645	25.7071	25.2097	24.57	24.7465	24.7397	24.7009	24.8497	24.2138	24.6104	24.0277	24.36	25.5093	25.4207
Q9UQM7	CAMK2A	Calcium/calmodulin-dependent protein kinase type II subunit alpha	ExcitNeurons	TRUE	56	79.1	54.087	323.31	215800000000	6706	3.57736	-0.469265	+	30.7365	30.7733	31.0649	31.1148	30.78	30.8521	31.059	31.3898	31.4048	31.4347	31.0404	31.2068	30.7329	31.5079	30.8047	31.7196	31.4797	31.4135	31.4573	32.189	31.4711	31.6766	31.7436	31.6968	31.4625	31.1833	31.3992
Q8N6T3	ARFGAP1	ADP-ribosylation factor GTPase-activating protein 1	notDefined	FALSE	16	43.6	44.667	23.417	1011200000	308	3.57602	0.526138	+	22.8937	23.0567	23.6199	23.5162	23.6766	23.5801	23.0047	22.9316	22.8531	22.6985	23.1592	22.5718	22.9585	22.6271	22.6855	22.8834	22.6991	22.2108	22.7561	22.8067	22.364	22.9008	22.6298	22.4785	22.5373	22.7783	21.9145
Q96E17	RAB3C	Ras-related protein Rab-3C	InhibNeurons	FALSE	15	61.2	25.952	266.83	3418700000	708	3.57349	-0.643478	+	24.8956	25.0088	25.1597	24.4903	24.6421	25.0525	25.2417	25.8175	24.9722	25.1684	24.3359	25.2205	24.8267	25.9075	24.8604	25.9798	25.2807	25.75	25.5243	24.9051	25.8381	25.6217	25.894	26.1092	25.5681	26.1917	25.3972
P27816	MAP4	Microtubule-associated protein 4	notDefined	FALSE	19	21.4	121	304.62	2048200000	565	3.57035	0.940971	+	24.732	24.7653	25.1975	24.2739	24.9708	24.2721	25.154	24.3279	24.5815	24.8216	24.8302	24.46	25.1252	23.5279	22.0913	23.9289	23.6957	23.1475	23.72	24.345	23.8828	24.4206	24.1671	24.9633	24.2015	24.2036	22.7747
Q9UL25	RAB21	Ras-related protein Rab-21	notDefined	FALSE	10	48	24.347	53.331	989580000	386	3.56798	-0.332969	+	23.1495	23.2519	23.4202	23.3673	23.4706	23.0632	23.2235	23.0153	23.0926	23.2994	23.546	23.0589	22.9006	23.5088	23.9469	23.5953	23.5624	23.7083	23.4869	23.6915	23.7381	23.2098	23.3927	23.253	23.3061	23.5589	23.782
Q99816	TSG101	Tumor susceptibility gene 101 protein	notDefined	FALSE	13	33.8	43.944	15.385	446280000	182	3.56752	-0.716324	+	22.1341	22.1769	22.1291	22.8615	22.4197	22.3503	22.2024	22.0762	22.3102	22.5713	22.6858	21.8805	22.1748	23.9395	23.0408	22.8316	23.2418	23.0102	22.1213	24.0443	22.9261	22.6486	22.4859	22.4064	23.4613	22.8024	23.3467
Q9Y277	VDAC3	Voltage-dependent anion-selective channel protein 3	notDefined	FALSE	16	60.4	30.658	304.51	3659500000	513	3.56462	-0.937051	+	24.7993	24.6388	24.58	24.4532	24.7941	24.8295	25.5078	25.7356	25.6869	25.7843	22.8573	25.2173	24.8892	26.1239	25.8513	25.848	25.56	25.9416	25.5622	25.7164	25.6977	25.4545	26.1905	25.9659	25.5708	25.7832	26.5315
O94973	AP2A2	AP-2 complex subunit alpha-2	notDefined	TRUE	49	62.1	103.96	323.31	12262000000	2707	3.56038	-0.350755	+	26.4244	26.3539	26.4356	26.3758	26.4518	26.1429	26.2079	26.1019	26.6146	26.7331	26.6523	26.3942	25.9816	26.7537	26.8858	26.6543	26.6622	26.5818	26.7017	27.0437	26.6629	26.9835	26.6729	26.5495	26.4656	26.4227	27.115
P50148	GNAQ	Guanine nucleotide-binding protein G	notDefined	TRUE	23	70.8	42.142	323.31	5357300000	1125	3.54377	-0.413647	+	25.6193	25.4181	25.7925	25.3928	25.5887	25.2015	25.8214	25.9994	25.9498	25.9042	25.6028	25.9779	25.6752	26.0884	26.2867	25.8488	25.8038	26.5214	25.894	26.5896	26.0131	26.0555	25.9393	25.9998	26.0249	25.8859	26.4714
Q9H4M9	EHD1	EH domain-containing protein 1	notDefined	FALSE	35	70.8	60.626	144.87	1445600000	479	3.53313	-0.81996	+	24.0212	23.0838	22.9834	23.2396	23.1182	24.7083	23.9391	23.629	23.9234	23.4768	23.5844	23.4501	23.0295	23.7643	25.7792	24.434	24.1014	24.3251	24.4478	24.7873	24.2854	24.0149	24.2061	23.6107	24.3947	24.3937	24.6747
Q02543	RPL18A	60S ribosomal protein L18a	notDefined	FALSE	10	42	20.762	237.29	1324000000	299	3.52792	0.697674	+	23.8027	23.1493	23.538	23.3393	23.4653	24.2242	23.1059	23.2517	23.4127	23.2114	23.438	23.2159	22.6333	22.7057	21.9001	23.551	23.1659	22.2622	23.0678	22.1561	22.036	22.4899	22.8153	22.6095	22.536	23.0626	23.0304
P62888	RPL30	60S ribosomal protein L30	notDefined	FALSE	7	58.3	12.784	41.219	1439200000	414	3.52308	0.645218	+	23.9265	23.4821	23.4895	24.1985	24.0159	24.0906	23.3523	23.7523	23.8748	24.0076	24.431	23.8387	22.5811	23.4018	23.3661	23.1715	22.6702	22.888	23.6651	23.259	22.8769	22.9954	23.622	22.602	23.1242	22.9248	23.213
Q15046	KARS	Lysine--tRNA ligase	notDefined	FALSE	20	30.3	68.047	61.401	1002200000	443	3.52175	0.476427	+	23.2047	23.4471	23.0822	23.4475	23.6092	23.7383	22.9435	22.8329	22.8953	22.8477	23.4031	22.7838	22.6824	22.6774	22.9752	22.341	22.4731	22.4731	22.7216	22.4595	22.9571	22.6213	22.6454	23.1669	22.5081	22.815	22.5608
Q6FI81	CIAPIN1	Anamorsin	notDefined	FALSE	8	31.7	33.582	7.1116	212770000	55	3.51789	0.383414	+	20.8354	20.8177	NA	NA	NA	NA	20.9829	NA	21.0661	NA	NA	20.7489	20.9558	20.4096	NA	NA	20.5254	20.3057	20.4544	NA	20.35	20.5481	NA	20.8175	20.7133	20.5354	NA
P09211	GSTP1	Glutathione S-transferase P	notDefined	FALSE	13	70.5	23.356	323.31	5401600000	939	3.50591	-0.832697	+	24.5802	25.0974	24.6901	23.9294	25.145	24.6859	25.2262	25.4998	25.9675	25.5413	24.7365	25.1258	26.108	25.8417	26.897	25.5818	25.6909	25.9765	25.5985	26.0575	25.9586	25.3758	25.5218	25.8252	25.8859	26.1451	26.7372
P14867	GABRA1	Gamma-aminobutyric acid receptor subunit alpha-1	Neuron	FALSE	14	29.6	51.801	45.673	1294700000	326	3.50045	1.01129	+	22.6268	22.8274	22.9656	24.334	23.5813	23.1517	21.794	23.6317	22.6225	23.7802	23.5657	23.2935	23.3035	22.6188	NA	22.5959	21.5996	23.0201	21.1017	22.1636	22.4767	22.7456	21.8762	22.541	21.5712	21.5282	22.4926
P36915	GNL1	Guanine nucleotide-binding protein-like 1	notDefined	FALSE	28	53.2	68.66	235.03	2321900000	896	3.48185	-0.287749	+	24.3968	24.2145	23.968	24.1802	24.4639	24.1596	24.3374	24.459	24.4323	24.3473	24.3187	24.3523	24.1367	24.4677	24.6625	24.4227	24.5496	24.7244	24.3508	25.0966	24.7424	24.3095	24.4031	24.4535	24.6645	24.5871	24.6508
P23677	ITPKA	Inositol-trisphosphate 3-kinase A	notDefined	FALSE	21	55.7	51.008	186.36	1437600000	408	3.4808	-0.715163	+	22.1894	21.6953	22.2946	22.329	21.7251	NA	22.6338	22.5428	22.882	22.821	22.8376	21.5697	22.1489	23.4338	22.1439	22.6919	23.1034	23.1911	22.8779	23.0987	23.1091	23.0585	23.0418	23.1733	23.2217	22.3644	23.7835
P27797	CALR	Calreticulin	notDefined	FALSE	15	55.2	48.141	285.86	3152100000	679	3.47862	-0.854765	+	24.0268	24.007	24.8597	23.2939	24.281	24.3985	25.4098	25.2886	25.4735	24.5763	23.4037	24.4046	25.1333	25.3753	25.2706	25.3558	25.2537	25.122	25.2086	26.0138	25.3984	24.9696	25.1493	25.207	25.2913	25.7891	25.6233
P31323	PRKAR2B	cAMP-dependent protein kinase type II-beta regulatory subunit	Neuron	FALSE	22	67.5	46.302	323.31	4720500000	1098	3.46299	-0.921145	+	24.9915	24.9315	25.2339	25.7143	24.3951	23.6194	24.9335	25.9978	25.3633	25.6854	25.8224	25.5765	24.6669	25.8717	24.9516	26.0358	26.0381	26.4845	25.6138	26.6224	26.1826	26.1581	25.8272	26.3392	26.1935	25.7032	26.9543
Q9UBS5	GABBR1	Gamma-aminobutyric acid type B receptor subunit 1	InhibNeurons	FALSE	17	18.2	108.32	33.266	891800000	282	3.44367	0.552281	+	22.9349	22.5375	22.8673	23.4232	23.4152	22.8955	22.2273	23.1258	22.8732	23.0669	23.3948	23.3215	22.4047	22.3627	22.3081	22.28	22.255	22.8945	22.4551	22.103	22.6439	22.7217	21.7892	22.7433	22.0584	22.5299	22.5715
O43761	SYNGR3	Synaptogyrin-3	notDefined	TRUE	5	24.5	24.555	133.16	4060100000	335	3.44108	1.20014	+	24.2075	24.619	24.9124	25.6035	25.0135	24.3307	24.6272	24.6136	23.646	23.836	23.6166	25.6248	25.4396	22.7523	22.3042	23.7738	24.2587	23.9702	23.4462	22.4146	23.5302	23.8267	23.6858	24.5833	23.6377	23.9754	21.7518
Q9UQ16	DNM3	Dynamin-3	Oli	FALSE	55	57.2	97.745	323.31	8376000000	1455	3.44054	-0.406838	+	25.6591	25.6923	25.6479	25.848	25.9279	25.9178	25.797	25.7788	26.0514	25.8828	26.15	26.0257	25.1038	26.327	26.682	26.2405	25.9877	26.0944	26.2515	26.5146	26.3882	26.1765	26.2854	25.9884	25.7768	25.8655	26.4061
Q9UPY6	WASF3	Wiskott-Aldrich syndrome protein family member 3	InhibNeurons	FALSE	9	24.5	55.292	49.746	411300000	171	3.42969	0.695011	+	21.7766	21.7149	21.8484	NA	22.0952	22.1341	22.0195	21.8784	NA	21.3388	NA	21.932	NA	21.0714	NA	21.2463	20.1484	21.6665	20.9446	21.745	21.1965	20.7843	21.291	21.5385	20.9661	21.3783	NA
P50583	NUDT2	Bis	notDefined	FALSE	4	30.6	16.829	5.2105	124160000	59	3.42937	0.93979	+	NA	21.3664	20.9572	20.9762	21.2985	NA	NA	NA	20.9548	NA	NA	NA	NA	NA	NA	NA	NA	NA	NA	NA	20.0391	NA	20.2183	NA	NA	20.255	NA
O95248	SBF1	Myotubularin-related protein 5	notDefined	FALSE	64	43.1	208.44	238.3	5081500000	1353	3.42532	-0.398357	+	25.7431	25.6787	25.5844	25.9066	25.7269	25.6407	25.6706	25.2518	25.663	25.5484	26.1432	25.8906	25.3527	25.892	26.2176	26.1253	25.9256	26.0389	25.7194	26.5873	26.0246	25.9492	25.8744	25.8727	26.0926	26.0436	26.6914
Q9NZQ3	NCKIPSD	NCK-interacting protein with SH3 domain	notDefined	FALSE	30	42.4	78.959	146.93	1766400000	540	3.42256	-0.574519	+	23.3968	23.2922	23.4387	23.5588	23.9622	23.6925	23.5189	23.3034	23.3669	23.3831	23.8874	23.2527	22.6645	23.8237	23.8823	24.3838	24.5239	23.4424	23.8257	24.3313	24.0198	23.7196	24.307	23.4558	23.7623	23.9416	24.7823
Q15814	TBCC	Tubulin-specific chaperone C	notDefined	FALSE	12	36.4	39.248	8.2928	335030000	166	3.4165	0.50731	+	22.223	21.9716	22.5331	23.0502	22.9984	22.5759	22.0185	22.3403	22.3963	22.3841	22.6408	22.093	22.0311	22.0066	22.128	21.9866	21.8777	NA	21.6886	NA	21.5363	22.0035	21.781	22.1014	22.1328	21.6247	NA
P23297	S100A1	Protein S100-A1	notDefined	FALSE	8	58.5	10.546	323.31	3595200000	375	3.40498	-0.891001	+	24.3387	23.9994	23.6195	23.014	23.6982	23.2172	24.5523	23.9587	23.3695	24.4125	23.4721	24.4421	25.7691	24.1549	24.844	24.9483	24.5765	25.2882	24.9328	24.6899	24.7967	25.1043	24.8274	24.7072	24.841	24.9205	25.6952
P05129	PRKCG	Protein kinase C gamma type	notDefined	TRUE	56	73.2	78.447	323.31	29703000000	3877	3.40402	-0.475097	+	28.4317	28.5685	28.8817	28.5112	28.5462	28.3211	28.5617	28.8493	28.949	29.0258	29.1656	28.8635	27.8037	29.4207	28.5937	28.9569	29.1593	28.9207	29.1733	29.6046	29.2392	29.1495	29.176	29.1202	29.1823	28.9505	29.1358
O60831	PRAF2	PRA1 family protein 2	notDefined	FALSE	5	32	19.258	90.858	1250500000	282	3.40223	-0.853572	+	22.5045	21.9958	22.6533	NA	22.0221	23.1613	23.0053	23.0107	23.5505	23.0042	22.6507	23.0821	23.6438	23.3534	24.7656	22.6614	23.4482	23.3896	23.6303	24.4324	23.9408	23.5088	23.3324	24.0022	23.5175	23.6882	24.2777
E9PAV3	NACA	Nascent polypeptide-associated complex subunit alpha, muscle-specific form	notDefined	FALSE	9	6	205.42	144.01	1058900000	268	3.3848	0.621144	+	23.9267	23.5724	23.2009	24.4504	23.9401	24.2487	23.8846	23.6799	23.9705	23.6793	23.8305	23.4506	23.2142	23.808	22.2466	22.9615	22.8003	23.0702	23.5442	23.1059	23.5128	22.9588	23.1407	22.903	23.4551	23.4669	NA
P60033	CD81	CD81 antigen	notDefined	FALSE	4	27.5	25.809	256.45	924480000	261	3.3758	-1.07318	+	21.2177	20.8517	21.6249	NA	22.11	21.5217	22.8985	20.5409	22.7409	22.511	NA	21.2082	22.5789	23.0168	22.9234	NA	22.8061	22.9947	22.7391	22.6674	23.671	21.8903	22.8774	22.4186	22.8587	23.2051	23.288
Q12955	ANK3	Ankyrin-3	Oli	FALSE	108	31.6	480.4	323.31	4972600000	1835	3.35851	-0.272206	+	25.198	25.3527	25.4053	25.6549	25.4202	25.3791	25.5942	25.2817	25.3864	25.3404	25.2034	25.4631	25.2108	25.6903	25.505	25.6033	25.7212	25.8417	25.3992	26.2186	25.6185	25.5573	25.6315	25.4138	25.5614	25.6652	25.6503
O14949	UQCRQ	Cytochrome b-c1 complex subunit 8	notDefined	FALSE	6	47.6	9.9062	111.11	3393600000	434	3.35433	-0.53647	+	24.7309	24.7969	25.0502	24.6453	24.4162	25.0734	24.5005	24.9112	24.1993	24.6788	25.1853	24.6175	24.2575	25.3047	25.2909	25.1105	24.9495	25.1702	25.2964	26.0716	25.1268	24.8786	25.8196	25.0627	24.6129	25.0431	25.5332
P11177	PDHB	Pyruvate dehydrogenase E1 component subunit beta, mitochondrial	notDefined	FALSE	26	71.3	39.233	323.31	25431000000	2509	3.35157	-0.500044	+	27.1057	27.2038	26.8316	27.0562	27.2005	26.652	26.8204	27.0845	26.9006	27.0533	26.9295	27.461	27.6289	27.3926	27.7749	27.3675	27.5128	27.655	27.5903	28.0577	27.6419	27.6762	27.4618	27.5208	27.5742	26.5889	28.1855
Q9BTV5	FSD1	Fibronectin type III and SPRY domain-containing protein 1	notDefined	FALSE	15	46.6	55.819	187.92	1254800000	386	3.34788	-0.527876	+	23.1035	23.3266	22.978	23.7416	23.8184	23.3749	23.1561	23.3782	23.5109	23.6871	24.0812	23.8549	23.6704	23.8529	24.3389	23.7193	24.0451	24.1926	23.7915	24.7136	23.9371	24.3529	23.8004	24.1294	23.5193	23.6675	24.5257
Q2M2I8	AAK1	AP2-associated protein kinase 1	InhibNeurons	FALSE	40	66.1	103.88	323.31	4855700000	1417	3.34248	-0.419767	+	25.2749	25.1679	25.5062	25.1568	25.0942	25.2137	25.8911	26.0279	25.6303	25.8336	25.2527	25.1877	25.1954	26.0288	25.6642	25.9136	25.7497	25.9259	25.6263	26.2851	25.8546	25.7382	25.7104	26.1031	25.8903	25.7723	25.4644
Q9HDC9	APMAP	Adipocyte plasma membrane-associated protein	notDefined	FALSE	22	56.7	46.48	258.32	6734100000	1234	3.33086	0.443369	+	25.6164	25.7629	25.3602	26.0786	26.3286	26.0026	26.2267	25.5669	25.7788	26.1036	26.3634	25.5493	25.2343	25.4515	25.6355	25.0027	25.3964	25.2419	25.4233	25.4431	25.3552	25.3057	25.4215	25.3603	25.3944	25.3787	25.799
Q01484	ANK2	Ankyrin-2	notDefined	FALSE	194	54.6	433.71	323.31	54096000000	8705	3.32706	-0.284391	+	28.3209	28.6286	28.5366	28.5373	28.6832	28.5505	28.6543	28.5168	28.6485	28.8635	28.4901	28.596	28.7374	28.7613	29.0864	28.8921	29.1026	28.6948	28.6938	29.4662	28.8196	28.7327	28.8555	28.7232	28.8021	28.6854	29.0268
P36957	DLST	Dihydrolipoyllysine-residue succinyltransferase component of 2-oxoglutarate dehydrogenase complex, mitochondrial	notDefined	FALSE	20	41.9	48.755	323.31	9625500000	1129	3.32662	0.461731	+	25.6748	26.0487	25.9532	26.8506	26.1128	26.1393	25.3877	25.9143	25.6072	26.0912	26.1614	26.1464	25.7539	25.7521	25.7247	25.4678	25.8455	25.4799	25.3626	25.6058	25.6931	24.9444	25.7329	25.4966	25.4539	25.5262	25.2796
Q9NRV9	HEBP1	Heme-binding protein 1	notDefined	FALSE	8	59.3	21.097	31.871	657770000	209	3.32619	0.929031	+	23.0872	22.8489	22.3838	22.9032	23.4273	23.4207	22.8723	22.8209	NA	22.4091	22.9922	22.0425	23.2826	22.1927	20.34	22.4989	22.5754	21.8535	22.4108	20.7967	21.6033	22.0996	22.0109	22.0835	22.3511	22.4713	NA
Q00796	SORD	Sorbitol dehydrogenase	notDefined	FALSE	10	36.7	38.324	69.502	534650000	230	3.32375	0.777368	+	22.4897	22.0312	22.3569	22.4598	22.9679	22.6285	22.0791	22.2439	21.3793	21.5753	23.3875	22.6275	23.3931	21.0399	21.9154	21.5487	21.386	NA	21.3952	21.4712	22.2191	21.8132	21.7055	21.9229	21.2956	22.1244	21.6768
Q8TDJ6	DMXL2	DmX-like protein 2	notDefined	FALSE	111	47.8	339.64	323.31	9247400000	2874	3.32268	-0.320482	+	26.4025	26.4693	26.2512	26.7261	26.475	26.3958	26.4021	26.5646	26.9193	26.8838	26.568	26.4053	26.1283	26.9394	27.0086	26.6722	26.7466	26.8565	26.6694	27.2017	26.894	26.641	26.6756	26.6849	26.7739	26.6771	27.1442
P35268	RPL22	60S ribosomal protein L22	notDefined	FALSE	8	62.5	14.787	25.385	2218000000	346	3.32095	0.834172	+	24.1838	24.189	23.9163	24.9234	23.9981	24.2982	23.7486	23.7903	23.8801	24.6621	25.5383	23.9147	22.9137	23.4149	23.6616	23.7064	23.3084	22.5597	23.8374	23.5757	23.3803	23.9275	23.2657	23.0609	22.9249	23.294	22.5114
P17600	SYN1	Synapsin-1	ExcitNeurons	TRUE	65	89.1	74.111	323.31	154830000000	8264	3.31403	-0.416955	+	30.4156	30.2321	30.5661	29.6886	30.4336	30.6058	30.8872	30.7231	30.4424	30.5027	30.0457	30.3406	30.4951	30.6718	31.2295	30.7314	30.8633	30.36	30.7336	31.1172	30.9374	30.4263	30.9096	30.9351	30.847	30.8762	30.9913
Q9UI09	NDUFA12	NADH dehydrogenase [ubiquinone] 1 alpha subcomplex subunit 12	notDefined	FALSE	15	88.3	17.114	120.38	3522100000	898	3.3059	-0.562341	+	24.2435	24.4762	24.6438	23.8195	24.2061	24.0954	24.7949	25.0415	25.2222	24.5631	24.3017	24.4434	24.1708	24.9424	25.5633	24.9002	24.9149	25.0394	24.8299	25.4479	25.2029	24.4299	25.1638	25.2323	24.4444	24.8549	25.392
Q99878	HIST1H2AJ	Histone H2A type 1-J	notDefined	FALSE	11	72.7	13.936	295.64	3789200000	267	3.30518	1.13913	+	25.9851	25.7995	25.4805	26.0459	25.6168	25.2062	25.4998	24.8655	24.7161	25.3988	25.4778	25.3405	26.1973	24.5979	23.5738	25.4456	25.4432	24.7205	24.7504	22.6852	25.4641	24.562	24.5151	24.6233	24.3748	24.0334	22.4024
Q9Y2I8	WDR37	WD repeat-containing protein 37	notDefined	FALSE	18	51.2	54.665	202.05	1729100000	483	3.29992	-0.409429	+	23.97	24.0306	24.1435	23.6269	23.8692	23.791	24.1655	24.3476	23.9899	24.0511	24.0064	24.6174	24.1207	24.0984	24.8591	24.2428	24.4531	24.6488	24.3038	25.0611	24.1516	24.3299	24.3602	24.3112	24.3276	24.5851	24.7853
Q04917	YWHAH	14-3-3 protein eta	ExcitNeurons	FALSE	31	78.5	28.218	323.31	23175000000	1949	3.29563	0.738094	+	28.4365	28.1571	28.1591	27.683	27.9761	28.4671	27.9786	28.0953	27.5837	27.629	27.1909	27.4088	27.8274	27.2906	26.5357	27.2004	27.1683	27.0242	27.7365	26.0744	27.104	27.3226	27.42	27.8489	27.5295	27.7433	26.1528
P61353	RPL27	60S ribosomal protein L27	ExcitNeurons	FALSE	9	49.3	15.798	15.082	2139100000	324	3.29028	0.74576	+	24.6332	24.1976	24.4877	24.6745	24.5433	24.8276	24.1427	24.3949	24.0795	24.6701	24.738	23.6849	22.7622	23.8451	23.0239	23.2077	23.4839	23.6798	24.0936	23.1601	24.0181	23.9456	23.9175	23.4243	23.6073	23.526	22.7577
P12694	BCKDHA	2-oxoisovalerate dehydrogenase subunit alpha, mitochondrial	notDefined	FALSE	15	41.3	50.47	48.589	931190000	370	3.28399	-0.684996	+	22.5362	22.5648	22.0137	23.1636	22.3871	21.9025	22.4538	22.7777	22.0694	22.2864	22.3276	23.1213	22.0308	23.0608	24.0935	22.6639	22.8705	22.9555	22.8749	24.0522	22.9526	22.666	22.8687	22.8382	22.8903	23.088	23.7835
Q9UJ70	NAGK	N-acetyl-D-glucosamine kinase	notDefined	FALSE	14	51.2	37.375	77.529	1145300000	431	3.2729	0.512067	+	23.7608	23.591	23.5028	24.113	23.6771	23.4884	23.3122	23.1917	23.65	23.3426	23.5329	23.9223	23.507	23.2227	23.316	23.1137	23.4275	23.1243	22.9239	22.2142	23.1784	23.1967	22.9224	23.1385	23.3126	23.6452	22.2708
O75306	NDUFS2	NADH dehydrogenase [ubiquinone] iron-sulfur protein 2, mitochondrial	ExcitNeurons	FALSE	26	65.2	52.545	323.31	9560800000	1750	3.26588	-0.436499	+	25.6504	26.3078	25.8788	26.3028	25.8994	25.92	26.0354	25.7944	25.6722	25.8438	26.4319	25.8009	25.7324	26.0984	26.7459	26.1932	26.2194	26.6102	26.3059	26.9672	26.2916	26.4284	26.272	26.2658	26.1418	25.8919	26.8933
O75390	CS	Citrate synthase, mitochondrial	notDefined	FALSE	28	55.8	51.712	323.31	17474000000	1615	3.25178	0.229007	+	26.8091	27.1059	26.8523	27.0559	26.9317	26.8624	26.7388	26.8067	26.8942	26.7964	27.1712	26.9313	27.2814	26.8911	26.8855	26.6823	26.697	26.5725	26.9067	26.6164	26.7133	26.8716	26.8231	26.6055	26.5273	26.597	26.5833
P62993	GRB2	Growth factor receptor-bound protein 2	notDefined	FALSE	19	81.6	25.206	125.32	3744700000	774	3.25017	0.507318	+	25.3554	25.3491	25.668	25.6571	25.589	25.4982	25.0237	25.7332	25.0339	25.0654	25.0855	25.5286	25.4353	25.0345	24.3117	25.0473	25.1328	24.6288	24.898	24.4674	24.9593	25.0176	25.1324	25.3951	24.9153	25.3434	24.0224
P45985	MAP2K4	Dual specificity mitogen-activated protein kinase kinase 4	notDefined	FALSE	21	64.2	44.287	191.65	2197600000	559	3.24763	-0.502731	+	24.4508	24.0818	24.391	23.7567	24.0729	24.2198	24.2985	24.7014	24.7454	24.399	24.4072	24.275	23.7162	24.6915	25.5012	24.7747	24.7257	24.4068	24.578	25.483	25.0645	24.4564	24.7491	24.7956	24.6298	24.4926	24.4758
P07305	H1F0	Histone H1.0	notDefined	FALSE	8	30.9	20.863	15.637	2856600000	309	3.24183	0.527974	+	23.8901	23.6348	24.3155	24.5506	24.6052	24.1433	24.0755	23.9032	23.4892	23.6812	24.6509	24.1957	23.8496	23.4117	23.5309	23.2215	23.7853	23.5574	23.8006	22.8531	23.6619	23.764	23.6513	24.1364	23.4643	23.651	23.1796
Q9NP80	PNPLA8	Calcium-independent phospholipase A2-gamma	notDefined	FALSE	8	10.6	88.476	2.1325	112650000	61	3.24118	1.32683	+	20.9918	21.4405	20.4535	21.5196	20.8128	21.1044	20.6804	20.5499	20.3405	NA	NA	21.4265	NA	NA	NA	NA	NA	NA	NA	18.9849	19.2089	20.2947	19.9321	NA	NA	NA	NA
Q8TAC9	SCAMP5	Secretory carrier-associated membrane protein 5	Neuron	FALSE	2	8.5	26.104	15.34	533100000	186	3.22924	-1.13451	+	21.6861	21.5107	NA	21.2609	NA	21.2597	22.1606	22.7544	22.7473	NA	NA	NA	NA	23.621	NA	23.1954	23.4579	23.2249	22.5742	22.6412	23.7383	22.3724	23.056	23.0703	23.6315	23.1255	21.8882
P11441	UBL4A	Ubiquitin-like protein 4A	notDefined	FALSE	7	47.1	17.776	9.5272	304620000	118	3.22824	0.566819	+	22.0639	21.7929	22.1056	21.8869	NA	21.7813	22.2005	22.0788	21.3446	NA	21.4562	22.3343	21.9874	NA	NA	21.4346	21.2874	20.7792	21.4869	NA	21.288	21.4434	21.3174	22.0816	21.1455	21.1881	NA
Q9H1K1	ISCU	Iron-sulfur cluster assembly enzyme ISCU, mitochondrial	notDefined	FALSE	5	28.7	17.999	6.6367	422340000	65	3.2278	0.810074	+	22.2749	23.6086	22.3286	NA	23.3856	22.8502	22.4871	22.3751	22.2983	21.7554	22.5534	22.84	22.6418	21.4665	NA	NA	21.4054	21.357	22.4703	21.9316	21.875	22.3917	21.8251	21.1583	21.6268	22.364	NA
P61158	ACTR3	Actin-related protein 3	notDefined	FALSE	28	78.9	47.371	323.31	9969700000	1898	3.22703	-0.424998	+	26.6119	26.7304	26.5843	26.5403	26.3481	26.2796	26.6486	27.0757	27.2851	27.0884	26.8433	26.9781	26.3172	27.4033	27.0506	26.7501	26.9614	27.2033	27.0319	27.5611	27.1321	27.0603	26.9724	27.1712	27.1603	26.9378	27.603
Q13557	CAMK2D	Calcium/calmodulin-dependent protein kinase type II subunit delta	Neuron	TRUE	32	57.9	56.369	323.31	3892300000	625	3.22272	-0.610576	+	25.1158	25.0971	25.446	24.5589	25.3104	23.9088	24.4089	24.7346	24.817	24.5	25.0794	25.2671	25.219	25.1312	24.7937	25.4474	25.9058	25.4027	25.4059	25.8289	25.6719	26.1539	25.4041	25.5183	25.1639	25.2047	25.8606
Q13303	KCNAB2	Voltage-gated potassium channel subunit beta-2	ExcitNeurons	TRUE	19	65.1	41	226.62	1858000000	513	3.20743	-0.565431	+	23.2523	23.8991	23.3606	23.3652	24.5185	23.713	23.6892	24.1627	24.1717	23.5015	23.1328	23.5287	24.0178	24.2713	24.2136	23.6177	24.1741	24.1319	24.1168	24.6227	24.8654	23.9256	24.1941	24.0415	24.6223	24.6597	24.4891
O75533	SF3B1	Splicing factor 3B subunit 1	notDefined	FALSE	25	22.7	145.83	30.855	630410000	151	3.2034	1.16334	+	24.3406	NA	23.5286	NA	NA	23.6189	23.9522	24.2072	NA	NA	NA	24.0599	NA	NA	NA	NA	22.5613	NA	NA	NA	NA	23.3279	22.4292	22.4394	NA	23.1817	NA
P35270	SPR	Sepiapterin reductase	notDefined	FALSE	10	51.7	28.048	61.461	611480000	254	3.20185	-0.611393	+	22.2397	22.0989	22.1456	22.2646	22.6974	22.2518	22.0862	21.6048	22.1932	22.5068	22.3394	22.7188	21.898	22.5929	23.6353	22.9143	22.7252	22.6698	22.5012	23.3366	22.8243	22.8612	22.6799	22.2167	22.468	22.4628	23.9505
P13637	ATP1A3	Sodium/potassium-transporting ATPase subunit alpha-3	InhibNeurons	FALSE	89	63.4	111.75	323.31	103880000000	7572	3.19326	-0.25469	+	29.5423	29.833	29.7114	29.7956	29.706	29.367	29.8557	29.901	29.7458	29.4648	29.2779	29.9133	29.9084	29.7027	29.8045	29.8874	29.945	29.9468	30.0955	30.1301	29.9413	29.9769	30.0146	29.989	30.0341	29.8354	29.9783
Q15878	CACNA1E	Voltage-dependent R-type calcium channel subunit alpha-1E	Neuron	FALSE	21	13.7	261.73	28.641	522090000	184	3.18842	-0.849458	+	21.9095	22.6003	NA	21.8332	22.3465	NA	22.107	22.2047	22.6031	23.1883	23.0507	22.1833	21.9325	23.1506	23.4962	22.8198	22.6276	23.5093	22.9842	24.6149	23.0171	23.2248	22.7777	23.6391	23.4047	22.0942	23.5711
P40926	MDH2	Malate dehydrogenase, mitochondrial	notDefined	FALSE	40	76.9	35.503	323.31	99908000000	4930	3.18232	-0.383591	+	29.4289	29.4575	29.1986	29.3039	29.45	29.3364	29.5592	29.5245	30.1182	29.9596	29.382	29.7021	29.5218	29.5577	30.1293	29.961	29.7889	29.7372	29.8728	30.2586	30.0235	29.7921	30.1159	29.5919	29.8477	29.7254	30.4448
O00499	BIN1	Myc box-dependent-interacting protein 1	notDefined	FALSE	32	58.3	64.699	323.31	6558600000	1326	3.18088	-0.42267	+	25.5793	25.6996	25.6453	25.6182	25.8848	25.6157	26.0911	26.1633	26.0921	25.9316	25.0786	26.062	26.4652	26.064	26.3278	25.9384	26.1132	26.2828	26.1187	26.3011	26.4198	26.1134	26.2299	26.2483	26.2779	26.6351	26.6141
P31153	MAT2A	S-adenosylmethionine synthase isoform type-2	notDefined	FALSE	16	38	43.66	49.886	2804500000	643	3.15419	-0.302728	+	23.9361	24.4466	24.1978	24.2695	24.5347	24.3917	24.5074	24.3369	24.748	24.2239	24.1527	24.1896	24.2702	24.7013	24.765	24.4726	24.7238	24.5726	24.5616	24.9769	24.6093	24.2508	24.4666	24.5961	24.6323	24.4413	24.9963
Q66K14	TBC1D9B	TBC1 domain family member 9B	notDefined	FALSE	22	21.4	140.52	23.728	569970000	182	3.14101	-0.567891	+	22.0363	22.3285	21.4897	22.1401	22.728	22.0999	22.0203	22.2619	22.7993	21.6483	22.1591	21.9768	21.5736	22.7406	23.2149	22.5857	22.4799	21.8669	22.5744	23.1456	22.582	22.5187	22.4116	22.7614	22.3975	22.7215	23.3087
Q14141	SEPTIN6	Septin-6	notDefined	FALSE	29	55.5	49.716	209.08	1506600000	376	3.13787	-0.814826	+	22.5434	22.5731	NA	NA	22.1473	21.6945	23.7947	23.8739	22.577	22.2266	22.9207	23.4233	22.381	23.2757	23.2184	24.0144	23.9084	23.929	23.6423	23.5311	22.8729	23.3456	23.4419	23.4017	23.5667	23.8853	23.7539
Q8NFU3	TSTD1	Thiosulfate:glutathione sulfurtransferase	notDefined	FALSE	4	67	12.53	13.658	373270000	134	3.13545	0.660179	+	21.6924	22.2285	22.2002	21.8136	22.1118	NA	21.5555	NA	21.521	21.2319	21.4477	22.4715	NA	20.8103	NA	21.2795	21.0643	20.8731	NA	21.1122	21.158	21.6883	21.1263	21.7048	21.4311	NA	20.5915
P53396	ACLY	ATP-citrate synthase	notDefined	FALSE	47	50.3	120.84	282.45	4870900000	1651	3.12569	-0.268856	+	25.2652	25.2505	25.275	25.692	25.4572	25.3308	25.1766	25.1845	25.7521	25.4273	25.6268	25.1642	25.0727	25.6445	25.7776	25.4718	25.4207	25.6162	25.5638	25.8923	25.7682	25.603	25.6267	25.6579	25.496	25.4561	25.8036
P23396	RPS3	40S ribosomal protein S3	notDefined	FALSE	25	76.1	26.688	120.2	5277600000	1220	3.12493	0.567622	+	25.4488	25.4363	25.3059	26.0119	25.5516	26.0514	25.2339	25.0887	25.0059	25.173	25.8896	25.138	24.6994	24.6626	25.628	24.7821	24.536	24.6969	25.0419	25.4724	24.5564	25.0803	24.7057	24.6159	24.71	24.3262	24.6604
Q99832	CCT7	T-complex protein 1 subunit eta	notDefined	FALSE	41	76.1	59.366	323.31	10162000000	2273	3.12105	-0.298879	+	26.5201	26.532	26.216	26.5163	26.3933	26.4077	26.2515	26.2418	26.4886	26.3217	26.2694	26.712	26.2938	26.519	26.9038	26.2874	26.6587	26.6352	27.0157	26.9822	26.8014	26.54	26.6306	26.5493	26.5	26.5672	27.1552
P55060	CSE1L	Exportin-2	notDefined	FALSE	31	38.9	110.42	144.76	10416000000	555	3.12045	-0.430082	+	23.2582	23.0723	23.2494	23.1503	23.5603	23.645	23.4875	23.538	23.9575	24.1047	23.3859	24.0232	23.9423	24.4874	24.193	23.6205	23.9354	24.2202	23.8141	24.1222	24.0372	23.8077	23.8287	23.8145	24.1781	23.8814	24.0225
Q9P2U7	SLC17A7	Vesicular glutamate transporter 1	ExcitNeurons	TRUE	18	26.8	61.613	96.759	8016100000	1083	3.10397	-0.672963	+	25.7173	25.8431	25.9418	25.7211	25.9002	25.6914	26.2086	26.3026	26.0877	26.1836	25.4799	25.9925	25.6708	27.2267	25.4097	27.0153	26.698	26.5374	26.7827	25.6702	26.7879	26.4731	27.0692	27.0082	26.7074	27.0598	25.6196
O75436	VPS26A	Vacuolar protein sorting-associated protein 26A	notDefined	FALSE	8	29.4	38.169	52.405	966510000	344	3.10055	-0.363476	+	22.863	22.9823	22.6877	22.942	23.1967	22.9417	22.7388	22.921	23.3508	22.6734	22.8804	23.534	22.8479	23.5559	22.9328	23.5702	23.3953	23.2767	23.2763	23.2768	23.6187	23.0862	23.5385	23.7241	23.1643	23.1047	23.0939
Q9NZL4	HSPBP1	Hsp70-binding protein 1	notDefined	FALSE	5	15	39.302	4.686	130570000	88	3.0966	0.521399	+	20.9228	21.0196	20.439	21.0953	21.0027	21.421	20.4937	NA	20.9571	21.1441	21.3467	20.7957	20.7075	NA	NA	20.1889	20.4679	20.5933	20.5365	NA	NA	20.9039	20.3398	20.1696	NA	20.1923	NA
Q14194	CRMP1	Dihydropyrimidinase-related protein 1	notDefined	FALSE	40	83.6	62.183	323.31	38944000000	3930	3.09583	-0.417166	+	28.0455	27.995	28.0793	28.4198	27.8672	28.243	28.7259	28.6666	28.5979	29.0081	28.418	28.5943	28.2364	28.6459	29.1498	28.4721	28.6681	28.9004	28.5298	29.1178	28.8951	28.8093	28.6697	28.6882	28.7905	28.6023	29.1748
P54750	PDE1A	Calcium/calmodulin-dependent 3',5'-cyclic nucleotide phosphodiesterase 1A	notDefined	FALSE	14	33.8	61.251	323.31	677810000	315	3.09397	0.495318	+	23.0283	22.878	23.8492	23.4423	23.0567	23.3359	23.6367	23.583	23.0672	23.1984	23.2249	23.2812	23.2239	23.2545	21.9405	23.008	22.5421	23.1392	23.0419	22.6497	22.6247	23.264	22.8486	23.0848	22.5585	22.9417	22.2657
P54920	NAPA	Alpha-soluble NSF attachment protein	notDefined	TRUE	29	92.2	33.232	271.96	5047900000	1485	3.08835	-0.311841	+	25.142	25.2184	25.1293	25.3749	25.5254	25.7404	25.4474	25.6529	25.9405	25.5507	25.3426	25.7688	25.4939	25.9363	25.9636	25.6877	25.905	25.6484	25.5894	25.8487	25.728	25.6686	25.7923	25.7538	25.7877	25.6226	26.2477
Q01130	SRSF2	Serine/arginine-rich splicing factor 2	notDefined	FALSE	7	25.3	25.476	323.31	1474100000	385	3.07959	0.665948	+	22.7031	23.1588	22.8025	23.0635	22.8914	23.4774	22.8475	22.453	22.1888	NA	NA	22.6407	23.4706	22.4731	22.264	22.3928	21.9148	21.722	22.6057	21.5428	21.9252	22.9224	22.6798	21.4196	22.4673	22.1042	22.5849
P34932	HSPA4	Heat shock 70 kDa protein 4	notDefined	FALSE	54	62	94.33	323.31	9032600000	1908	3.06648	-0.271879	+	26.5451	26.5871	26.3582	26.631	26.5341	26.2206	26.4104	26.6651	26.74	26.6688	26.5275	26.6501	26.2835	26.5932	27.1566	26.7297	26.7246	26.9384	26.6942	26.8361	26.8013	26.8547	26.6502	26.682	26.7314	26.4986	27.2612
P30043	BLVRB	Flavin reductase	notDefined	FALSE	9	60.2	22.119	46.384	1114300000	398	3.04893	0.620682	+	23.4377	23.2571	23.465	22.5635	23.1433	22.9236	23.0453	22.6324	21.6791	22.7337	22.9347	22.7081	23.5703	21.8494	22.7623	22.4425	22.1437	22.8503	22.3382	21.5165	22.0924	22.2798	22.3313	22.414	22.2497	22.6499	22.4145
P62760	VSNL1	Visinin-like protein 1	Neuron	FALSE	26	91.1	22.142	323.31	14323000000	1616	3.04637	-0.3772	+	25.2104	25.657	25.2153	25.0415	24.9328	25.0521	25.6587	25.4629	25.6417	25.5284	25.5769	25.3958	25.6403	25.7791	26.0883	25.3945	25.7572	25.7698	25.7957	25.785	25.9518	25.2407	25.6143	26.0462	25.5938	25.694	26.1701
P14625	HSP90B1	Endoplasmin	Neuron	FALSE	53	62.8	92.468	323.31	14757000000	2468	3.04565	-0.246759	+	27.1595	26.8267	26.894	26.7396	26.687	27.1682	26.9457	26.9207	26.7548	26.7178	26.5703	26.8625	26.7547	27.0123	27.3804	27.1335	26.8591	27.0593	27.0514	27.1906	27.0142	27.0049	27.1657	27.0427	27.0256	26.9009	27.4618
Q15435	PPP1R7	Protein phosphatase 1 regulatory subunit 7	notDefined	FALSE	26	63.6	41.564	323.31	3760700000	930	3.04386	-0.442163	+	24.7307	25.041	25.2836	25.1348	24.7727	24.5598	25.0086	24.9778	25.1964	25.4101	25.2626	25.2201	25.0116	25.5653	25.8494	25.3712	25.5689	25.4446	25.0667	25.7171	25.5306	25.5355	25.0591	25.1637	25.401	25.1779	26.396
Q96HS1	PGAM5	Serine/threonine-protein phosphatase PGAM5, mitochondrial	notDefined	FALSE	15	43.6	32.004	46.049	1543400000	442	3.03844	0.940403	+	23.9812	24.3982	24.4949	25.1645	24.2891	23.7595	23.3487	24.0019	23.3086	22.1466	23.3224	24.2208	23.0188	23.0479	22.0361	23.01	22.9552	22.8826	23.2723	21.9743	22.9468	23.6305	23.1261	22.9574	23.3054	22.9506	21.9986
P62263	RPS14	40S ribosomal protein S14	ExcitNeurons	FALSE	11	47	16.273	71.535	4014700000	766	3.02554	0.478761	+	25.4699	25.1245	24.6914	26.1366	24.9821	25.6003	24.8343	24.9435	24.5614	25.1372	25.5339	24.98	25.105	24.6022	24.3805	24.4222	24.7096	24.6072	25.0185	24.5984	24.7903	24.9632	24.7004	24.4679	24.791	24.5132	24.9942
P38117	ETFB	Electron transfer flavoprotein subunit beta	notDefined	FALSE	17	58.8	27.843	162.13	6079300000	1171	3.0203	0.43507	+	26.0192	26.3425	26.1347	26.5386	26.3157	26.2512	25.564	25.7398	25.8598	25.5836	26.1079	26.4891	25.9266	25.9404	25.49	25.5405	25.3223	25.3831	25.6875	26.2837	25.6452	25.6075	25.7112	25.4257	25.728	25.8987	25.185
Q16720	ATP2B3	Plasma membrane calcium-transporting ATPase 3	notDefined	FALSE	55	44.4	134.2	323.31	4429800000	1358	3.01822	-0.410174	+	25.108	25.0626	25.1118	24.4331	25.4736	25.0017	25.0262	24.9021	25.2817	25.0376	25.0809	25.5607	24.9723	25.2638	26.1354	25.3429	25.6026	25.1434	25.4457	26.0056	25.4204	25.1551	25.3705	25.7209	25.2707	25.476	25.5229
P62942	FKBP1A	Peptidyl-prolyl cis-trans isomerase FKBP1A	notDefined	FALSE	9	54.6	11.951	323.31	5032100000	1090	3.01583	-0.650358	+	24.9322	25.0235	25.4576	24.6312	23.9888	25.2347	24.8134	25.0932	25.596	24.5778	24.642	25.9685	25.4691	25.1845	25.8306	25.6207	25.6358	25.0889	25.9901	25.5101	25.8572	25.2725	25.7648	26.0794	26.2986	25.3148	26.118
O75439	PMPCB	Mitochondrial-processing peptidase subunit beta	notDefined	FALSE	14	30.1	54.366	23.534	734630000	235	3.0136	0.535857	+	22.4794	22.8121	22.2381	22.9723	22.6224	22.3789	22.1603	22.1278	21.8776	21.805	22.5356	22.7123	22.2153	21.6875	22.1469	21.9267	21.5621	22.1424	22.1821	22.2792	21.2735	21.6865	21.6997	21.2522	21.574	21.7907	22.6113
Q8N9N7	LRRC57	Leucine-rich repeat-containing protein 57	notDefined	FALSE	12	47.7	26.754	31.554	664220000	218	3.00113	-0.336996	+	22.5172	22.294	22.4924	22.4152	22.5106	22.6283	22.7734	22.933	22.945	22.615	23.0377	22.4296	22.3226	22.7121	22.8712	22.7164	22.9963	22.787	23.0849	22.8248	23.3291	23.3045	23.2179	22.9734	22.9536	22.573	22.8964
O96000	NDUFB10	NADH dehydrogenase [ubiquinone] 1 beta subcomplex subunit 10	notDefined	FALSE	17	74.4	20.776	67.307	3441900000	459	3.00103	-0.427122	+	24.02	24.2595	24.4815	23.9956	24.5158	24.1347	24.4524	24.8594	24.9717	24.3874	24.3912	24.8225	24.5094	24.7986	25.4259	24.3669	24.7268	25.1031	24.5515	24.8392	24.788	24.8096	24.8438	24.9359	24.6074	25.1014	25.3287
Q9NVI7	ATAD3A	ATPase family AAA domain-containing protein 3A	notDefined	FALSE	25	39.6	71.368	121.57	1825900000	610	2.9935	-0.201879	+	24.177	24.4792	24.2054	24.5095	24.3144	24.2332	23.966	24.4578	24.2458	24.0632	24.1035	24.2913	24.0996	24.6429	24.5037	24.4098	24.4287	24.4619	24.2299	24.512	24.4658	24.3874	24.2876	24.5203	24.3711	24.3939	24.5992
P31321	PRKAR1B	cAMP-dependent protein kinase type I-beta regulatory subunit	ExcitNeurons	FALSE	17	46.2	43.072	261.06	1302200000	498	2.98819	-0.428075	+	23.8573	23.8661	23.6096	23.439	23.6353	23.1307	23.9014	23.9432	23.8227	23.7822	23.5767	23.7288	23.6017	24.0193	24.3662	23.7952	23.9533	24.0772	23.9918	25.0045	23.552	24.4287	23.8766	24.0683	23.8655	24.1574	24.4158
P42765	ACAA2	3-ketoacyl-CoA thiolase, mitochondrial	notDefined	FALSE	24	70.3	41.924	181.77	2565700000	574	2.98652	0.70778	+	23.8175	24.1065	23.779	24.1194	24.537	24.4854	23.4908	23.5274	24.0703	23.7203	24.7418	24.2961	24.0986	22.7115	24.646	23.4127	23.1233	23.2044	23.64	23.456	23.4433	22.7438	22.9316	23.4152	22.4078	23.8243	23.982
Q8TC26	TMEM163	Transmembrane protein 163	notDefined	FALSE	8	24.9	31.468	45.49	810140000	254	2.9771	0.595012	+	23.4406	22.5381	23.8984	22.8217	22.7772	22.8105	23.302	23.5217	22.7664	22.7604	23.1037	22.73	23.0702	21.8405	NA	22.5815	22.2607	22.8249	22.4534	22.7116	22.215	22.3202	22.6354	23.258	22.455	22.627	21.6227
P23468	PTPRD	Receptor-type tyrosine-protein phosphatase delta	ExcitNeurons	FALSE	39	27.1	214.76	85.11	1272200000	273	2.97236	0.495034	+	23.3395	23.4158	23.2241	24.1005	23.4225	NA	22.8842	23.4539	22.8696	22.8891	23.5446	23.243	23.0683	23.1386	NA	22.6672	22.6354	23.0595	22.7727	22.061	22.7002	22.8721	22.8341	23.3973	22.7839	22.7062	22.6792
P50570	DNM2	Dynamin-2	notDefined	FALSE	37	33.2	98.063	113.87	1085500000	174	2.97116	0.505738	+	23.6569	23.792	23.6217	24.5554	23.8271	23.7459	23.6702	23.4225	23.2616	23.5801	23.7994	23.1792	22.9026	23.3388	23.483	22.9374	22.8734	22.8166	23.2716	23.5327	22.8805	23.4129	22.9712	23.0501	23.1326	22.4409	23.4091
P05141	SLC25A5	ADP/ATP translocase 2	notDefined	FALSE	27	53	32.852	71.496	2280500000	441	2.96828	-0.562004	+	23.9211	23.5884	23.1084	24.5875	23.7912	23.5633	22.8633	23.9375	23.8896	23.3744	24.0012	23.8306	23.6693	24.0932	24.4196	24.2937	24.1143	24.1223	24.1393	24.6764	24.4666	23.8853	24.0636	24.0613	23.9877	24.1023	25.2699
P62306	SNRPF	Small nuclear ribonucleoprotein F	notDefined	FALSE	4	48.8	9.7251	91.228	215090000	133	2.96554	1.41081	+	20.8937	NA	20.7014	21.2551	20.2185	21.4319	NA	NA	NA	NA	NA	NA	20.0255	NA	NA	NA	NA	NA	NA	NA	18.8006	19.8787	19.1286	19.107	20.1042	19.0423	NA
Q9NX40	OCIAD1	OCIA domain-containing protein 1	ExcitNeurons	FALSE	8	36.7	27.626	27.213	1117900000	291	2.95705	-0.516588	+	23.4305	23.3786	23.1905	23.6443	23.8638	23.4589	23.4756	23.152	23.828	23.5833	23.5145	22.908	22.5849	23.7849	24.2993	23.6698	23.6145	23.6747	23.9167	24.6718	23.7919	23.7284	23.6891	23.5637	23.7529	23.798	24.6751
Q16181	SEPTIN7	Septin-7	notDefined	FALSE	44	79.2	50.679	323.31	31243000000	2626	2.9561	-0.327046	+	26.9878	27.1676	27.0005	26.8992	27.0661	26.8405	27.0738	26.9663	27.5006	26.7693	26.5037	27.2629	27.7001	27.1882	27.5099	27.3385	27.5319	27.5073	27.4724	27.2616	27.5384	27.2424	27.4571	27.3939	27.2674	27.3167	27.3482
Q9P0J0	NDUFA13	NADH dehydrogenase [ubiquinone] 1 alpha subcomplex subunit 13	notDefined	FALSE	16	72.2	16.698	323.31	6277700000	821	2.94916	-0.42183	+	25.6699	25.7769	25.6169	26.0662	25.5963	25.3425	25.7449	25.7421	25.7155	25.6413	25.7367	26.4535	25.0187	26.0154	26.0644	26.1318	26.0018	26.1553	25.959	26.4413	26.3906	25.9534	25.6325	26.1569	26.0764	26.0157	26.7341
Q13574	DGKZ	Diacylglycerol kinase zeta	ExcitNeurons	FALSE	24	31	124.13	46.454	820130000	370	2.94813	-0.549253	+	23.0262	22.9038	23.5842	22.9124	22.7541	22.5843	23.769	23.8029	23.4654	23.8014	23.3691	23.5878	23.1394	24.0218	23.7346	23.2451	23.7451	24.149	23.5594	24.6482	23.7988	23.5422	23.8149	23.7328	23.8766	23.5306	24.2748
Q92777	SYN2	Synapsin-2	Neuron	TRUE	42	67	62.996	323.31	51331000000	3525	2.94731	-0.340049	+	28.8082	28.8676	29.0679	28.8244	28.7347	29.397	29.2898	29.2679	29.5057	29.5769	29.0946	28.9793	29.0151	29.3026	29.8539	29.361	29.2365	29.2529	29.4086	29.6405	29.461	29.4779	29.3285	29.6303	29.3098	29.2591	29.777
Q96CS3	FAF2	FAS-associated factor 2	notDefined	FALSE	13	38.4	52.623	99.579	451780000	141	2.94629	-0.67878	+	21.6794	22.165	21.5218	21.9272	NA	NA	22.0425	22.1246	21.0346	22.058	NA	21.6709	21.8234	22.7649	23.0923	22.1506	21.851	22.1266	22.4331	23.3907	22.3232	22.1276	21.8005	22.1954	22.6599	22.6918	23.1614
Q02338	BDH1	D-beta-hydroxybutyrate dehydrogenase, mitochondrial	notDefined	FALSE	17	60.6	38.157	182.33	2572500000	511	2.93356	-0.478951	+	24.614	24.4533	24.11	24.2189	25.0871	24.4113	23.6339	24.094	24.5306	24.4573	24.9745	24.2031	23.829	24.9336	25.204	24.562	25.1712	24.7734	24.7324	24.8186	24.7922	24.7506	24.6935	24.7891	24.3065	24.8552	25.2954
P55290	CDH13	Cadherin-13	Neuron	FALSE	9	23.7	78.286	187	1010900000	258	2.92779	0.751899	+	21.048	21.7583	NA	NA	NA	20.7951	21.2194	NA	20.5948	NA	NA	20.8712	21.7795	19.9998	NA	20.1604	20.5931	20.2893	20.3941	NA	20.3986	20.3325	NA	21.1378	20.3339	19.9448	20.8203
P04406	GAPDH	Glyceraldehyde-3-phosphate dehydrogenase	Neuron	FALSE	48	93.7	36.053	323.31	316180000000	11430	2.91561	-0.43756	+	30.6917	31.233	30.792	30.8125	30.955	30.8105	30.986	30.7409	31.6057	31.5315	30.6697	31.3867	31.4802	31.1021	31.8959	31.4163	31.5872	31.2684	31.3488	31.9799	31.439	31.3774	31.5608	31.4804	31.1402	31.354	31.9245
P50150	GNG4	Guanine nucleotide-binding protein G	InhibNeurons	FALSE	5	68	8.3887	30.848	271330000	66	2.90838	1.03133	+	22.7277	22.1447	22.3015	23.2747	23.3648	NA	22.4421	23.7618	NA	21.7189	NA	23.3695	NA	21.1953	NA	22.309	21.2299	22.1381	20.6842	22.3061	21.415	22.2566	21.0708	22.37	21.5491	22.4368	21.8955
Q04837	SSBP1	Single-stranded DNA-binding protein, mitochondrial	notDefined	FALSE	12	68.9	17.259	323.31	2471400000	381	2.90711	-0.562078	+	24.4674	24.7443	24.3056	23.6416	24.6744	24.4145	24.7137	24.633	23.7619	23.9739	23.3401	24.793	25.058	24.8741	25.2327	24.403	24.7998	24.6655	24.9358	24.7181	25.0174	24.7204	24.9088	24.8646	25.1025	25.1242	25.3714
P0DPI2	GATD3A	Glutamine amidotransferase-like class 1 domain-containing protein 3A, mitochondrial	notDefined	FALSE	15	62.3	28.17	313.38	4849200000	782	2.8935	-0.537762	+	24.9591	25.1629	24.9081	25.0162	25.4063	25.0415	25.3174	25.2101	25.1123	24.8257	23.7392	25.3008	25.1612	25.3129	25.9888	25.686	25.8355	25.4686	25.1827	26.0548	25.7009	25.3233	25.2555	25.4409	25.2455	25.0602	26.1463
Q9UMX0	UBQLN1	Ubiquilin-1	notDefined	FALSE	12	30.9	62.518	323.31	1403400000	439	2.88878	-0.753121	+	23.2221	23.1464	23.5164	NA	22.8993	23.4609	23.6165	23.5111	23.317	23.8241	22.2832	23.3462	23.6791	24.2274	25.3805	23.538	23.9471	23.672	23.3295	25.2685	23.9342	23.4288	23.7883	24.3344	24.1103	23.9974	24.0467
Q9GZV7	HAPLN2	Hyaluronan and proteoglycan link protein 2	notDefined	FALSE	17	47.1	37.775	102.47	3106300000	738	2.884	-0.570628	+	23.7235	24.7704	25.3028	24.2745	25.1742	24.6275	24.518	24.1684	25.0987	24.6014	25.4305	24.529	25.245	25.2157	25.3914	25.5589	25.0583	25.6686	25.3605	25.6203	25.2695	24.852	24.9015	25.1837	24.8972	25.5026	25.7007
P48163	ME1	NADP-dependent malic enzyme	notDefined	FALSE	23	49.8	64.149	210.99	1524100000	574	2.87343	-0.461924	+	23.9933	23.7978	23.9123	24.0266	23.1275	23.6611	23.8286	23.6815	24.0105	23.8433	23.8262	24.553	24.11	24.1048	25.0279	24.46	24.1965	24.3268	24.1806	24.6995	24.2778	23.9977	24.2545	24.0749	24.2828	23.866	24.9638
O95782	AP2A1	AP-2 complex subunit alpha-1	notDefined	TRUE	59	65.8	107.54	323.31	27647000000	3885	2.85577	-0.261157	+	27.6931	28.1258	27.79	28.0786	27.7323	27.4852	27.6956	27.7143	28.0713	28.1695	28.08	27.8906	27.5024	28.089	28.0479	28.2455	28.0681	28.0086	28.1458	28.4783	28.0936	28.163	28.1312	28.0219	28.0187	27.9527	28.069
P08237	PFKM	ATP-dependent 6-phosphofructokinase, muscle type	notDefined	FALSE	45	63.5	85.182	323.31	20890000000	3454	2.85536	-0.238261	+	27.384	27.458	27.1555	27.4635	27.3414	27.4049	27.2731	27.2552	27.4802	27.5381	27.1556	27.6802	27.2133	27.8689	27.8479	27.4056	27.4383	27.3066	27.6557	27.8731	27.7512	27.51	27.6962	27.5394	27.5246	27.4224	27.668
P63167	DYNLL1	Dynein light chain 1, cytoplasmic	ExcitNeurons	FALSE	7	69.7	10.366	238.55	6941800000	563	2.84815	-0.645206	+	25.4788	26.1969	26.9587	25.097	25.5036	25.6852	26.1503	25.741	25.4177	25.0146	25.5882	25.4555	25.3449	26.2728	26.2797	26.6453	26.1512	26.3193	26.5297	27.0469	26.1949	26.4923	26.7133	26.5959	25.6166	25.9252	25.5463
O14910	LIN7A	Protein lin-7 homolog A	Neuron	TRUE	15	48.1	25.996	101.29	2878300000	669	2.84653	0.642156	+	25.1373	24.704	24.8247	24.846	24.9037	24.9923	25.0412	25.5177	25.2702	24.1036	24.1455	24.9769	24.2758	23.9543	23.2862	24.9885	24.4793	23.7048	24.2263	24.5324	24.0115	24.5623	24.4328	24.6123	23.7328	24.5776	23.4738
P62917	RPL8	60S ribosomal protein L8	notDefined	FALSE	13	54.1	28.024	323.31	3843800000	645	2.84477	0.735889	+	25.5139	24.981	25.6708	24.5925	25.2655	26.3302	25.3072	25.0778	24.51	24.606	24.7858	24.8723	25.3558	23.9628	23.791	24.4588	24.7409	24.2971	25.4167	24.0902	24.0372	24.8674	24.8662	24.9823	24.0393	24.7531	23.4069
P03886	MT-ND1	NADH-ubiquinone oxidoreductase chain 1	notDefined	FALSE	2	6.3	35.66	12.985	277300000	58	2.8436	-0.745737	+	20.5086	20.1221	NA	NA	NA	NA	20.9488	20.5486	NA	20.5208	NA	21.115	NA	21.9903	21.3542	20.9079	21.4584	21.1629	21.3809	22.3811	21.0682	21.0346	21.112	21.0932	21.1761	21.8862	21.217
P06703	S100A6	Protein S100-A6	notDefined	FALSE	4	33.3	10.18	7.6616	474270000	59	2.83225	1.31521	+	23.7457	23.8727	22.8269	23.6938	23.8788	NA	NA	NA	NA	NA	22.3856	23.6172	NA	20.8123	20.6872	23.1914	22.5708	22.3894	22.2617	NA	NA	21.551	22.4175	22.5921	22.4602	22.3458	NA
Q00577	PURA	Transcriptional activator protein Pur-alpha	notDefined	FALSE	20	54.3	34.91	323.31	9750800000	1050	2.83216	-0.485345	+	26.1062	25.8012	25.5488	24.9384	26.127	26.3303	26.5823	26.0875	25.9925	26.0738	25.2478	25.96	25.8381	26.2165	26.7496	26.2793	26.045	26.1071	26.4183	26.453	26.5565	26.1731	26.4968	26.1931	26.1653	26.652	26.8181
O00743	PPP6C	Serine/threonine-protein phosphatase 6 catalytic subunit	notDefined	FALSE	8	29.2	35.144	20.696	327250000	139	2.83164	-0.572789	+	21.1632	21.0768	21.3711	21.3837	NA	21.5311	21.0283	21.5269	22.0424	22.5879	21.214	21.5313	21.3055	22.2243	22.2635	21.482	22.3953	21.9228	21.4866	22.7167	21.8029	21.782	22.1919	22.0055	21.8611	21.9936	22.6136
P46060	RANGAP1	Ran GTPase-activating protein 1	ExcitNeurons	FALSE	16	35.8	63.541	36.001	598640000	211	2.83069	0.435059	+	22.2096	22.6653	23.2117	22.5452	22.2983	22.7848	22.4271	22.5321	22.4087	22.3304	NA	21.9513	22.4889	22.1112	NA	NA	22.1184	21.7707	22.3284	22.4634	21.7883	21.8023	21.7258	22.1733	22.2441	22.054	NA
Q9HB07	C12orf10	UPF0160 protein MYG1, mitochondrial	notDefined	FALSE	7	22.3	42.449	9.1262	328510000	93	2.82454	-0.686696	+	20.9552	20.2853	20.2808	20.9433	NA	20.9554	21.0546	20.8933	20.6702	20.5946	NA	NA	21.1452	20.8421	21.7874	21.284	21.9399	21.4575	21.4262	21.9266	NA	20.9956	21.0861	20.614	NA	22.3051	21.9094
P09471	GNAO1	Guanine nucleotide-binding protein G	ExcitNeurons	TRUE	40	70.9	40.05	323.31	183000000000	7199	2.82024	-0.339592	+	29.6997	30.2187	30.5427	30.6166	30.4284	29.7556	30.0742	30.1285	30.5719	30.3367	30.3152	30.4905	30.0865	30.5297	30.2331	30.9181	30.7021	30.5349	30.368	30.6166	30.4841	30.7023	30.7124	30.368	30.7305	30.5179	30.853
P45954	ACADSB	Short/branched chain specific acyl-CoA dehydrogenase, mitochondrial	notDefined	FALSE	13	38.9	47.485	18.859	527350000	173	2.81744	0.399706	+	22.9273	22.7834	22.8244	23.2125	22.5935	22.7221	22.6391	22.7199	22.7594	22.718	23.0342	22.6714	22.8995	22.9818	21.9366	21.8722	22.8027	22.1499	22.4793	22.9835	22.6327	22.3806	22.2165	22.1058	22.515	22.6204	22.0399
O60307	MAST3	Microtubule-associated serine/threonine-protein kinase 3	ExcitNeurons	FALSE	18	18	143.14	14.357	254320000	99	2.81658	0.488246	+	21.8969	21.5204	21.5466	21.5836	21.5611	21.3384	20.8466	21.7045	21.3217	21.753	21.5774	21.2353	21.553	21.3819	NA	20.5679	21.0787	NA	20.7395	21.4589	20.7663	21.4006	21.3854	20.467	21.2823	NA	20.5487
O75689	ADAP1	Arf-GAP with dual PH domain-containing protein 1	notDefined	FALSE	11	31.6	43.395	39.397	870260000	254	2.8138	-0.523514	+	22.1216	22.6489	22.8311	23.3676	NA	22.5256	22.3105	22.9731	22.8399	22.8441	NA	22.571	22.8763	23.1523	23.7851	23.5444	23.2536	22.9348	22.6827	23.6616	23.3448	23.0097	23.7499	22.7899	23.2074	22.7276	23.5523
P10809	HSPD1	60 kDa heat shock protein, mitochondrial	notDefined	FALSE	68	82.9	61.054	323.31	39566000000	4647	2.81101	-0.303595	+	28.1133	28.4241	28.0028	28.1715	28.3316	28.0229	28.3012	28.394	28.5437	28.4329	28.3655	28.8304	28.4708	28.3448	28.7922	28.8065	28.2059	28.543	28.6647	28.7476	28.6033	28.7677	28.7581	28.6195	28.4517	28.6025	29.0866
Q9BRT2	UQCC2	Ubiquinol-cytochrome-c reductase complex assembly factor 2	notDefined	FALSE	5	55.6	14.875	12.259	293780000	151	2.8108	0.501111	+	21.8436	22.2386	21.9897	22.2926	22.6048	21.7878	21.8107	21.6623	21.6245	21.5032	22.0002	22.1606	21.1946	21.2645	NA	21.0549	21.1871	21.2737	21.8051	NA	21.9607	21.5829	21.1377	21.1685	21.5647	21.3992	NA
P05026	ATP1B1	Sodium/potassium-transporting ATPase subunit beta-1	Neuron	FALSE	27	55.1	35.061	323.31	80821000000	3605	2.8098	-0.35066	+	29.095	29.2567	29.3119	29.0491	29.2959	29.1665	29.5333	29.6918	29.5444	29.6979	28.5702	29.6484	29.381	29.6949	29.6527	29.4964	29.6589	29.5709	29.6215	29.5428	29.6755	29.5883	29.6906	29.8438	29.5104	29.6973	30.2336
P46779	RPL28	60S ribosomal protein L28	notDefined	FALSE	10	43.1	15.747	64.705	818890000	240	2.80257	0.785824	+	23.3257	23.1378	23.4581	21.511	23.3377	23.6167	23.1416	23.2551	22.0024	23.1399	22.7444	23.4211	22.7897	21.7269	22.3125	21.4275	21.8332	21.2988	22.5172	23.1716	22.5012	22.849	22.1546	22.6865	21.7217	22.2757	22.3939
P29144	TPP2	Tripeptidyl-peptidase 2	notDefined	FALSE	32	32.7	138.35	25.945	653070000	267	2.79645	0.451236	+	22.6138	22.7684	22.7215	23.3138	22.7312	22.9597	22.1171	22.3423	22.3539	22.5044	23.0204	22.5003	21.9884	22.2499	21.33	22.2355	22.1259	22.4289	22.1925	22.0404	22.1999	22.3134	22.162	22.6174	21.8881	22.2603	22.1842
P08865	RPSA	40S ribosomal protein SA	notDefined	FALSE	16	56.3	32.854	323.31	7557600000	1073	2.79521	0.466341	+	26.44	25.9948	25.8546	26.7085	26.1705	26.6094	26.0933	25.7128	25.7399	25.7283	26.4801	25.7641	25.2756	25.3626	26.1143	25.4262	25.354	25.288	25.9364	25.6818	25.6132	25.7081	25.445	25.3255	25.4285	25.6377	25.7657
P50897	PPT1	Palmitoyl-protein thioesterase 1	notDefined	FALSE	9	35	34.193	249.9	2592100000	707	2.79277	-0.615753	+	24.3168	24.0213	24.0675	22.3674	23.9777	23.6551	24.1695	23.0041	23.2428	23.4424	23.2485	24.0686	24.2589	24.7404	24.3807	24.6483	24.0975	24.5672	24.0664	23.9168	24.5069	23.9283	24.4666	24.0953	24.3245	24.4274	23.9749
Q13813	SPTAN1	Spectrin alpha chain, non-erythrocytic 1	InhibNeurons	FALSE	302	85.5	284.54	323.31	269650000000	25417	2.79192	-0.263292	+	31.0172	31.1785	31.2406	31.1086	30.9115	30.864	31.3668	31.4158	31.1815	30.9553	30.6591	31.28	31.3194	31.3048	30.9954	31.3844	31.5662	31.5307	31.2729	31.204	31.4471	31.4313	31.5363	31.5275	31.3253	31.5101	31.2638
P30566	ADSL	Adenylosuccinate lyase	notDefined	FALSE	5	11.4	54.889	2.9771	58246000	21	2.78742	0.388957	+	NA	20.2992	20.127	20.4425	NA	20.25	20.2874	20.3031	NA	NA	NA	20.1272	20.1277	NA	NA	NA	NA	NA	19.8741	NA	NA	NA	NA	NA	NA	19.839	NA
P43378	PTPN9	Tyrosine-protein phosphatase non-receptor type 9	notDefined	FALSE	9	21.1	68.019	10.547	117180000	73	2.78517	0.669747	+	20.3185	21.1304	20.8899	21.2758	NA	20.6385	20.41	20.891	NA	21.09	NA	21.1856	NA	18.9841	NA	20.5753	20.1254	20.4304	20.3229	NA	20.2967	20.6446	20.09	20.1883	NA	20.1197	20.4246
O75976	CPD	Carboxypeptidase D	notDefined	FALSE	20	20.1	152.93	66.901	333310000	211	2.78399	0.437258	+	21.9986	21.6895	21.5961	NA	21.553	22.0137	21.7611	21.8176	21.1751	21.098	21.5971	21.4125	NA	20.9397	21.1151	21.0942	NA	21.0499	21.036	21.6591	NA	21.3482	21.0458	NA	20.9463	21.4951	NA
Q9UIJ7	AK3	GTP:AMP phosphotransferase AK3, mitochondrial	notDefined	FALSE	18	76.7	25.565	63.183	1939700000	429	2.7791	0.581835	+	24.1209	24.5718	23.9712	24.6543	24.968	24.1164	24.0909	23.8207	23.6729	23.6311	25.002	24.5619	23.9121	23.3337	23.839	23.835	23.9452	23.307	23.9153	22.7043	24.0427	23.5691	23.8715	24.2038	23.4395	23.376	23.8045
P78527	PRKDC	DNA-dependent protein kinase catalytic subunit	notDefined	FALSE	94	26.3	469.08	323.31	3265700000	1242	2.77672	0.381292	+	23.977	23.9986	23.9138	24.5584	24.1209	24.3384	23.93	23.7663	24.273	24.0164	24.0025	23.4275	23.814	24.0172	23.3253	23.9199	23.3735	23.5462	23.6846	24.0617	23.5851	23.7049	23.7613	23.6754	23.5954	23.5698	22.9892
P30049	ATP5F1D	ATP synthase subunit delta, mitochondrial	notDefined	FALSE	6	45.8	17.49	263.9	4885100000	460	2.7749	1.34155	+	25.9576	26.2497	26.451	26.6807	26.5444	26.1232	26.0762	25.9496	24.2871	24.2736	24.5732	26.4715	26.7547	24.6635	22.8956	25.3707	25.0737	25.172	25.5294	22.8088	24.2883	25.5396	25.151	24.6089	24.6445	25.3652	22.376
O43813	LANCL1	Glutathione S-transferase LANCL1	InhibNeurons	FALSE	19	59.9	45.283	152.48	6627300000	797	2.77048	-0.363463	+	25.383	25.7168	25.3509	25.0373	25.9531	25.2325	26.1798	25.6901	25.9676	25.5678	25.5978	25.8395	25.4891	26.0147	25.8045	25.8613	26.1551	26.225	25.8642	25.8583	26.2823	25.6412	25.9925	26.3075	25.9448	26.0445	25.7136
P46821	MAP1B	Microtubule-associated protein 1B	Neuron	FALSE	133	59.5	270.63	323.31	61057000000	8474	2.76953	-0.263418	+	28.9105	29.019	28.8534	28.7881	29.1328	29.3492	29.3832	28.9912	28.8721	29.2655	28.8683	28.8249	29.1008	29.243	29.6833	28.9552	29.1867	29.1687	29.1777	29.2762	29.2607	29.2107	29.2446	29.5387	29.5554	29.313	29.2608
P36873	PPP1CC	Serine/threonine-protein phosphatase PP1-gamma catalytic subunit	notDefined	TRUE	19	55.7	36.983	198.53	648420000	202	2.76818	-0.567446	+	22.5603	22.1135	22.0789	21.5546	22.1414	21.7756	22.7743	22.5248	21.9545	22.1118	21.7556	22.5587	23.2886	22.4299	23.1465	22.6753	22.492	23.2493	22.5561	23.3105	22.6699	22.3314	22.5896	22.7732	22.9494	22.7315	23.4779
Q5VUB5	FAM171A1	Protein FAM171A1	notDefined	FALSE	14	22.8	97.853	25.949	367470000	154	2.76788	-0.651134	+	21.4159	21.9731	22.1098	21.553	22.5812	21.0331	22.1511	21.4463	21.8405	22.2418	NA	21.0955	22.3597	21.7517	23.1383	22.2991	22.1697	22.3358	22.5165	23.1285	22.3516	22.2346	22.7205	22.9399	22.5149	21.7356	22.7136
P47914	RPL29	60S ribosomal protein L29	notDefined	FALSE	5	23.3	17.752	10.92	612160000	177	2.76662	0.928648	+	22.1152	22.3346	22.6274	21.5663	22.6184	21.8816	23.0276	22.572	21.3436	21.096	21.6488	21.7624	22.5754	20.8689	19.9906	NA	21.2155	21.1447	21.8751	21.0276	20.3625	21.8417	NA	21.9871	NA	21.2992	NA
Q9H8H3	METTL7A	Methyltransferase-like protein 7A	notDefined	FALSE	5	29.5	28.319	104	773860000	225	2.76448	-0.588	+	22.341	22.2468	21.5665	22.0203	22.3532	22.5108	22.7587	21.7188	22.2456	21.7753	22.1845	21.3802	22.4619	22.604	23.4434	22.576	22.455	22.4037	22.6762	23.5912	22.6106	22.105	22.3386	22.5008	22.4448	22.6602	23.5063
Q4G0N4	NADK2	NAD kinase 2, mitochondrial	notDefined	FALSE	20	50.9	49.432	323.31	1865600000	533	2.76049	0.296248	+	24.0041	24.3322	24.1058	24.6596	24.3038	24.2008	23.9454	24.0576	23.7411	24.1784	24.2205	24.2667	23.9232	23.8292	23.8519	23.8814	23.726	23.8554	23.5382	24.0739	23.9888	23.8843	23.9575	23.671	24.2047	24.0503	23.4283
Q9P260	RELCH	RAB11-binding protein RELCH	notDefined	FALSE	31	34.2	134.63	229.35	1244300000	522	2.75459	-0.400042	+	23.242	23.3073	23.3835	23.0415	23.2928	23.4269	23.3847	23.2708	23.6782	23.5048	23.5979	22.8386	23.5767	23.4509	24.3827	23.6213	23.2964	24.0538	23.7439	24.3364	23.7101	23.8961	23.4381	23.6776	23.4555	23.3968	24.0364
Q8NCB2	CAMKV	CaM kinase-like vesicle-associated protein	Neuron	FALSE	29	68.9	54.353	323.31	4758700000	1308	2.75274	-0.38216	+	25.1143	25.1458	25.4372	24.9999	25.326	25.0625	25.5108	25.6802	25.8425	25.7762	25.7453	25.0836	25.01	26.1348	25.6495	25.8348	25.417	25.5882	25.535	25.9927	26.0006	25.3723	25.7542	25.9147	26.0086	25.7972	25.4493
P26440	IVD	Isovaleryl-CoA dehydrogenase, mitochondrial	notDefined	FALSE	12	42	46.65	32.193	1141700000	299	2.75224	0.631933	+	23.3199	23.5945	23.328	24.378	23.51	23.571	23.2425	23.494	23.1683	22.878	23.7541	23.6257	23.1871	23.1463	22.8887	23.1587	23.3141	23.3218	23.1384	21.4889	22.2884	23.1491	23.4952	22.2187	22.5974	22.9006	22.5633
P62854	RPS26	40S ribosomal protein S26	notDefined	FALSE	3	31.3	13.015	33.715	1749700000	252	2.74249	0.570705	+	24.5286	24.2475	23.8802	23.8229	24.2774	24.51	23.5168	23.5833	24.0713	24.036	24.2481	23.7394	23.0055	23.1565	23.9803	23.2294	23.1347	23.4385	24.2804	23.3022	23.0849	24.0292	23.3081	22.9105	23.1731	22.9582	23.45
Q9NSD9	FARSB	Phenylalanine--tRNA ligase beta subunit	notDefined	FALSE	33	58.2	66.115	282.89	9962800000	1759	2.74032	0.380124	+	26.9516	26.6162	26.4207	26.4364	26.6744	27.094	26.5756	26.5744	26.9213	26.5766	26.7684	26.2415	25.9884	26.2154	26.5253	25.9168	26.2274	25.616	26.638	26.4181	26.3289	25.9576	26.2632	26.0611	26.2052	26.2911	26.4567
P09429	HMGB1	High mobility group protein B1	notDefined	FALSE	13	40.5	24.893	50.338	1629900000	312	2.73503	0.74329	+	22.7563	23.7608	23.2676	23.2859	23.5071	23.1	22.5426	22.329	22.8802	23.2375	23.378	22.6597	23.6575	22.2016	21.7874	22.1921	23.1171	23.0044	23.2275	21.0025	22.7609	22.6982	22.7921	21.5335	22.6	22.0392	22.1042
P46776	RPL27A	60S ribosomal protein L27a	notDefined	FALSE	8	39.2	16.561	22.79	2274000000	358	2.73327	0.640396	+	24.5609	24.3255	23.9257	24.8653	23.8934	24.9914	24.1301	24.0051	23.6184	23.8663	24.0551	24.4	23.2006	24.3597	23.2432	23.9398	23.7389	23.1053	24.0236	22.7599	23.427	23.7013	23.7186	22.9671	23.5538	23.5966	22.8788
O15126	SCAMP1	Secretory carrier-associated membrane protein 1	notDefined	FALSE	8	38.2	37.92	128.88	1294200000	329	2.73308	-0.719039	+	22.8668	22.6313	22.897	NA	22.1905	22.7239	23.7931	23.4366	22.8442	22.6043	22.9022	22.4676	23.1724	23.599	24.092	23.6614	23.2039	22.7737	23.0952	24.2263	23.8599	23.1113	24.0855	24.7243	23.5287	23.7609	22.6293
Q96SZ5	ADO	2-aminoethanethiol dioxygenase	notDefined	FALSE	9	35.6	29.751	14.888	290560000	108	2.73132	0.56745	+	21.0196	21.7417	20.9597	21.9064	21.5994	21.098	21.0756	20.7328	NA	20.9046	NA	21.8877	20.8465	21.0465	20.559	20.5925	21.1692	20.0009	20.1361	20.7227	21.0908	20.5077	21.2414	20.7934	20.7273	20.5038	20.4923
P02462	COL4A1	Collagen alpha-1	notDefined	FALSE	11	9	160.61	225.79	3707300000	694	2.73101	0.650595	+	24.5109	24.6352	24.7749	24.1713	24.8732	24.6902	24.3732	24.5193	24.2412	23.6801	24.1035	24.392	25.002	24.0396	22.4148	23.759	23.9641	23.9071	24.5045	23.2823	23.2246	23.8567	24.41	24.7061	23.8093	23.8591	23.5806
Q16204	CCDC6	Coiled-coil domain-containing protein 6	notDefined	FALSE	18	40.3	53.29	95.964	1089700000	461	2.72178	-0.316639	+	23.8748	23.8645	23.2424	23.5916	23.7843	24.054	24.2185	24.0365	23.5261	23.8325	23.9677	23.8115	23.6329	24.2588	24.4078	24.0759	24.5489	23.946	24.2375	24.1531	23.9438	24.2603	23.9958	23.7795	24.023	24.203	23.8397
P30085	CMPK1	UMP-CMP kinase	notDefined	FALSE	15	66.8	22.222	226.13	2230800000	734	2.72106	-0.435734	+	23.7683	23.9772	23.36	24.3101	24.1795	24.289	24.2474	24.2709	24.6834	24.6715	24.5246	24.3103	24.3609	24.5881	25.0666	24.214	24.6033	24.6135	24.538	25.2346	24.4086	24.4671	24.2883	24.6992	24.9698	24.7433	24.846
P30084	ECHS1	Enoyl-CoA hydratase, mitochondrial	notDefined	FALSE	23	67.9	31.387	323.31	8315100000	1399	2.72047	-0.562505	+	26.0636	26.1995	25.9009	24.8439	25.6568	25.7173	26.2445	26.0874	26.3367	25.99	25.2766	26.3101	26.4575	26.4422	26.7246	26.1821	26.2265	26.243	26.447	26.6952	26.4125	26.6234	26.5154	26.1442	26.1897	26.4017	27.6418
P02545	LMNA	Prelamin-A/C [Cleaved into: Lamin-A/C	notDefined	FALSE	43	58.3	74.139	323.31	6085600000	1306	2.71115	0.656449	+	25.574	25.7429	26.0939	25.9368	26.0399	25.7402	25.2509	25.1963	24.7444	24.7329	25.6347	25.3707	26.0839	24.8182	23.9464	25.2921	25.303	24.9328	25.086	23.8112	24.8691	25.0481	25.271	25.3637	25.2391	25.2414	24.2785
Q96AX1	VPS33A	Vacuolar protein sorting-associated protein 33A	notDefined	FALSE	11	19.1	67.61	7.9058	374400000	111	2.70261	0.792531	+	22.6459	23.477	22.2986	23.5106	22.6684	23.2346	22.5152	22.4279	22.4131	22.1837	22.5415	22.5173	22.03	21.8077	22.0356	22.7003	21.7045	21.2901	22.1751	NA	22.2657	22.5163	21.2407	22.1799	20.5278	NA	NA
P68366	TUBA4A	Tubulin alpha-4A chain	ExcitNeurons	FALSE	51	75.9	49.924	323.31	75131000000	1979	2.69252	-0.512482	+	28.6844	28.4734	28.5242	28.7049	29.0648	29.0885	28.8164	28.3709	29.3152	29.4745	29.4621	29.0099	28.6416	29.2637	30.0509	29.7311	29.1475	29.4526	29.3618	29.6176	29.3957	29.4546	29.1549	28.9657	28.9833	28.8773	30.2435
P54687	BCAT1	Branched-chain-amino-acid aminotransferase, cytosolic	notDefined	FALSE	6	18.4	42.966	12.536	234530000	109	2.68653	-0.561884	+	21.0431	21.1211	20.9958	21.3444	21.414	20.274	20.8179	21.1028	NA	20.8155	21.1755	20.5029	22.2128	21.7051	21.9685	21.0557	21.4881	21.6315	21.7062	21.314	21.9733	21.5631	21.5489	21.6175	21.5418	21.27	22.4391
P42677	RPS27	40S ribosomal protein S27	ExcitNeurons	FALSE	6	46.4	9.461	21.599	984720000	288	2.68188	0.957922	+	23.82	22.9596	22.9275	23.1283	22.757	24.1769	23.0663	23.1816	22.5744	22.3012	23.6043	22.8685	22.5359	22.9462	19.9036	21.9449	22.2602	22.06	22.9127	21.3338	22.0424	22.8206	22.8343	22.5905	21.4422	22.357	NA
Q13449	LSAMP	Limbic system-associated membrane protein	notDefined	FALSE	16	45.9	37.393	323.31	10483000000	1613	2.6806	-0.425444	+	26.7832	26.6902	26.9535	26.1633	26.3504	26.0142	27.158	26.7633	27.005	27.1675	26.4985	27.2958	27.0095	27.3289	27.3194	27.1908	27.0315	26.8219	26.9808	27.1233	27.2752	26.9932	26.9178	27.0904	27.4553	27.4888	27.549
P21796	VDAC1	Voltage-dependent anion-selective channel protein 1	notDefined	TRUE	27	90.1	30.772	323.31	16095000000	2581	2.67971	-0.325978	+	26.7532	27.002	27.0161	26.8578	26.9384	26.8344	27.2039	27.2558	27.3627	27.6664	27.0609	27.3178	26.936	27.3385	27.3815	27.5035	27.2584	27.4817	27.2942	27.6677	27.3893	27.4209	27.6339	27.0061	27.2261	27.268	27.9916
P60866	RPS20	40S ribosomal protein S20	notDefined	FALSE	6	34.5	13.373	268.98	3103600000	520	2.67125	0.624783	+	25.1336	25.1286	24.7477	25.7842	24.4588	25.4918	24.7411	24.1116	24.8794	24.867	25.1416	24.4939	23.7123	23.9012	23.9556	24.0761	24.3036	23.7273	24.6381	24.565	23.8467	25.1138	24.195	24.1428	23.9771	23.839	24.4855
Q9UQ03	CORO2B	Coronin-2B	notDefined	FALSE	25	59.6	54.953	101.33	3928900000	882	2.66777	-0.238489	+	24.7458	25.0631	25.0519	24.938	25.1489	24.7744	24.9959	25.0205	24.8956	24.5174	24.947	25.088	24.4683	25.4009	25.104	25.3555	24.9886	25.0762	25.0289	25.1587	24.9483	25.1435	25.2651	25.152	25.0923	24.9193	25.2567
P51553	IDH3G	Isocitrate dehydrogenase [NAD] subunit gamma, mitochondrial	notDefined	FALSE	18	52.9	42.794	255.4	6271200000	1119	2.66687	-0.327754	+	25.7862	26.0075	25.4457	25.9833	25.8399	25.7061	25.4242	25.5136	25.7406	25.7917	25.7075	25.9603	25.7716	26.1413	26.0937	25.701	25.7557	26.1313	25.9294	26.6105	26.1332	25.9852	26.2687	25.7361	26.063	25.8176	26.6449
Q9NQE9	HINT3	Histidine triad nucleotide-binding protein 3	notDefined	FALSE	8	62.1	20.361	27.045	842160000	206	2.66653	-0.282764	+	23.1038	22.7813	22.5328	23.0838	22.6273	22.637	23.1194	22.8095	23.4451	22.8892	22.8243	23.1745	22.6295	22.9986	23.1663	23.0479	23.2101	23.2654	23.3777	23.2598	23.187	23.1637	23.1606	23.2022	23.0859	23.4783	22.9095
Q8TBX8	PIP4K2C	Phosphatidylinositol 5-phosphate 4-kinase type-2 gamma	notDefined	FALSE	20	48.9	47.299	323.31	1770800000	462	2.66597	-0.697798	+	23.7267	23.3028	23.7221	24.0703	23.3337	23.6721	23.9182	23.6323	24.8117	23.9307	24.489	23.8225	23.4099	23.8934	25.2349	24.3384	24.1711	24.1966	24.7337	24.9616	24.2872	26.0427	24.3684	23.8912	24.1929	24.0913	25.0418
Q4J6C6	PREPL	Prolyl endopeptidase-like	Neuron	FALSE	20	38.9	83.926	54.155	1304500000	383	2.66389	-0.386904	+	23.1701	23.2497	23.234	22.8812	23.2736	23.3615	23.0663	22.8431	22.7374	22.3279	22.8478	22.9403	23.0677	23.2607	23.4316	23.6826	23.3281	23.598	23.5772	22.8684	23.2532	23.133	23.5954	23.1087	23.0904	23.4232	24.0666
Q58FF8	HSP90AB2P	Putative heat shock protein HSP 90-beta 2	notDefined	FALSE	17	30.2	44.348	26.392	593060000	180	2.6628	-0.913457	+	21.4701	22.1189	NA	NA	22.7556	21.5681	22.1718	22.0613	23.1058	22.4314	21.9201	21.8585	NA	23.6378	23.8124	23.0017	23.6222	22.6103	22.472	24.2387	NA	22.3379	22.6938	NA	22.7175	22.087	23.4842
Q14576	ELAVL3	ELAV-like protein 3	notDefined	FALSE	18	53.4	39.547	87.078	4099500000	454	2.65916	0.440506	+	24.7989	24.8106	24.7184	24.5843	25.2004	25.2066	24.9434	24.6744	24.6574	24.478	24.3404	24.3375	24.1683	23.797	24.7172	23.8135	24.2754	23.8334	24.6877	24.2881	23.8842	24.3054	24.3106	24.2334	24.1068	24.25	24.9352
P62081	RPS7	40S ribosomal protein S7	notDefined	FALSE	15	55.7	22.127	323.31	2293500000	432	2.65699	0.656423	+	25.1113	24.6017	24.4929	24.5414	24.7423	25.115	24.7596	23.9266	24.3378	24.2785	25.2786	24.1021	24.8675	23.8033	24.6105	23.6588	23.5279	24.2733	24.6354	24.0768	23.7682	24.429	23.7582	22.9644	23.5651	23.4427	25.079
P14406	COX7A2	Cytochrome c oxidase subunit 7A2, mitochondrial	notDefined	FALSE	4	59	9.3959	23.187	2270300000	211	2.65671	-0.71748	+	23.9672	23.5828	24.1646	22.3378	23.6373	23.545	24.7188	24.6137	24.4887	24.6787	23.6344	24.1514	23.8534	25.1944	24.4456	24.8681	25.001	25.0369	24.0681	24.476	25.1008	23.9944	24.3381	24.0668	24.8168	25.1687	24.7947
Q8N111	CEND1	Cell cycle exit and neuronal differentiation protein 1	ExcitNeurons	FALSE	10	71.8	14.954	323.31	5000900000	895	2.65105	1.01399	+	26.0973	25.7345	25.8721	25.9107	25.727	26.0169	25.572	26.4329	25.1446	24.8192	24.0337	26.1695	25.9491	24.1489	23.3357	24.555	24.9293	24.832	24.9765	23.286	24.7997	25.2348	25.302	25.9203	24.6618	25.7822	23.1718
P05198	EIF2S1	Eukaryotic translation initiation factor 2 subunit 1	notDefined	FALSE	18	62.2	36.112	174.57	1223600000	455	2.64465	0.41336	+	23.7779	23.7584	23.6183	23.6474	24.0895	23.6267	23.4452	23.1664	23.0352	23.2991	22.861	23.3452	23.0139	22.7304	23.3281	22.6971	22.6123	23.1982	23.3602	22.976	23.1024	23.3314	23.1318	23.2925	22.8465	23.0775	22.6498
O95372	LYPLA2	Acyl-protein thioesterase 2	notDefined	FALSE	7	48.1	24.737	26.868	462510000	144	2.64221	-0.464178	+	22.0728	22.2756	22.779	22.3625	22.2103	21.3963	22.1432	22.3112	22.5852	22.1123	22.1532	22.0215	23.3744	22.4735	22.7493	22.5441	22.5674	23.1989	22.845	23.0863	22.6299	22.8804	22.7053	22.5366	22.6477	22.7022	23.0217
P51970	NDUFA8	NADH dehydrogenase [ubiquinone] 1 alpha subcomplex subunit 8	notDefined	FALSE	13	78.5	20.105	323.31	4310500000	699	2.63957	-0.279914	+	24.8254	25.0835	24.583	24.6279	24.8216	24.7667	24.8028	25.2645	25.2337	24.9065	24.8496	25.0753	24.6195	24.9332	24.9361	25.2269	25.1414	25.1612	25.0682	25.6501	25.2755	24.8898	25.1546	25.1007	25.0672	25.1926	25.4629
Q6YN16	HSDL2	Hydroxysteroid dehydrogenase-like protein 2	notDefined	FALSE	17	44.5	45.394	36.038	1095500000	316	2.63402	0.690606	+	23.2582	22.4911	22.985	22.9776	22.9986	23.5708	22.4621	22.4973	22.2941	22.1727	24.0334	22.7129	22.9828	21.4994	21.5086	22.2998	21.7808	23.0176	22.0741	21.7156	21.9503	22.544	22.4435	22.378	22.4305	21.7704	23.2354
P13861	PRKAR2A	cAMP-dependent protein kinase type II-alpha regulatory subunit	InhibNeurons	FALSE	24	71.3	45.518	323.31	5788300000	1244	2.63266	-0.405723	+	25.4822	25.4176	25.6878	25.7064	25.37	24.9469	25.8032	25.9831	25.7636	25.769	25.7019	26.0312	25.6793	25.7262	26.2874	25.741	25.9668	26.2334	25.9197	26.6359	26.0815	25.9512	25.6843	25.9431	25.8647	25.8355	26.7934
P61764	STXBP1	Syntaxin-binding protein 1	ExcitNeurons	TRUE	75	92.3	67.568	323.31	181710000000	9221	2.62972	-0.207319	+	29.9502	29.9114	29.8956	30.063	30.2536	29.93	30.215	30.1663	30.098	30.2807	30.0428	30.4629	29.9805	30.0526	30.4968	30.5292	30.3405	30.2587	30.257	30.4562	30.3801	30.335	30.1862	30.1106	30.2049	30.1969	30.4439
P11310	ACADM	Medium-chain specific acyl-CoA dehydrogenase, mitochondrial	notDefined	FALSE	11	31.8	46.588	32.957	803230000	267	2.62764	-0.502707	+	22.2112	22.4628	22.742	23.1036	22.5045	22.5788	22.6082	22.6982	22.3051	21.5775	22.1658	22.6283	22.6483	23.019	23.444	22.6601	22.99	22.3506	22.8989	23.2332	23.0846	22.7835	22.4948	22.6385	23.9125	23.0148	23.2273
Q06830	PRDX1	Peroxiredoxin-1	notDefined	FALSE	25	79.9	22.11	323.31	53113000000	2810	2.62734	-0.367051	+	28.452	28.3205	28.3874	28.4137	29.0521	28.5832	28.6606	28.3322	28.3905	28.4198	28.3106	28.5385	29.107	28.5635	29.4205	29.0424	29.0493	28.5289	28.5966	29.3404	28.8142	28.6782	29.0412	28.8441	28.7057	28.7233	29.2949
Q14108	SCARB2	Lysosome membrane protein 2	notDefined	FALSE	11	25.9	54.29	50.595	1218500000	308	2.62692	1.11593	+	23.5662	23.1837	23.5781	22.9627	24.2364	23.6983	23.3113	22.2617	22.5751	NA	23.6514	NA	22.9064	22.9116	20.3007	23.2733	22.0474	22.8616	22.9757	20.794	22.8018	22.2754	22.5245	22.6335	21.8746	22.3301	20.5035
P30519	HMOX2	Heme oxygenase 2	notDefined	FALSE	17	69	36.032	280.76	2248600000	650	2.62444	-0.437144	+	23.6078	23.928	23.5621	23.8017	23.9369	24.2025	23.91	23.839	25.0726	24.6046	23.8697	24.2535	24.4289	24.3611	24.8158	24.2454	24.8735	24.338	24.5729	24.9098	24.3973	24.4234	24.3534	24.4509	24.4628	24.2999	24.7116
P05386	RPLP1	60S acidic ribosomal protein P1	ExcitNeurons	FALSE	4	94.7	11.514	157.85	1114700000	123	2.61536	-1.0943	+	23.5998	22.3852	23.0951	21.6132	NA	23.6755	23.6636	23.7663	23.2558	23.4564	NA	21.1983	23.969	23.739	25.5114	23.9296	23.9035	23.9842	23.9788	25.099	25.1437	23.4844	23.0612	23.6258	24.1681	24.1293	24.4253
Q9H6K5	PRR36	Proline-rich protein 36	notDefined	FALSE	19	17.4	132.75	63.054	858640000	343	2.60662	0.824	+	23.0961	22.6471	23.9135	23.0463	23.2487	23.399	21.8074	23.0829	22.7187	23.1288	23.3568	22.798	23.1674	21.8605	22.1722	21.8809	22.7474	22.4506	22.1993	21.4606	21.9912	22.7689	22.4091	23.0386	22.8185	22.9233	20.1851
O60888	CUTA	Protein CutA	notDefined	FALSE	5	48.6	19.116	85.431	1126900000	160	2.59149	-0.567667	+	23.8026	23.5993	23.07	23.5566	23.9039	23.4659	23.3873	23.2023	23.9916	23.5874	23.8339	23.8986	23.8081	23.7244	25.0553	23.6366	23.8488	24.5623	24.1835	24.7868	23.714	24.0428	24.1222	23.6204	24.0902	23.9457	25.3456
Q9NWV4	CZIB	CXXC motif containing zinc binding protein	notDefined	FALSE	5	45	18.048	33.048	294370000	68	2.58972	0.490341	+	21.4401	22.5128	21.7081	21.7069	21.7638	22.0526	22.2815	21.8266	22.1777	21.8075	NA	21.173	21.8041	21.3279	NA	21.1891	NA	21.1668	21.3712	21.6515	21.2478	21.5222	20.7698	21.1587	21.6335	21.9678	NA
P01034	CST3	Cystatin-C	Ast	FALSE	3	19.2	15.799	86.894	3284300000	411	2.58256	0.720222	+	23.6661	24.2565	23.6884	24.2682	23.9682	24.2589	23.9226	23.0639	24.846	23.9285	23.6938	24.342	24.1984	23.8147	22.7838	23.3049	23.6483	23.557	23.6648	21.8025	23.8562	23.7614	23.0298	24.0173	23.2734	23.3735	22.1385
Q8WXF7	ATL1	Atlastin-1	ExcitNeurons	FALSE	35	55.2	63.543	189.35	4735300000	1144	2.5817	-0.382488	+	25.1854	25.2624	25.3774	24.5632	25.4146	25.1733	25.324	25.4012	25.6958	25.471	25.2862	24.9629	24.9062	25.4999	25.9838	25.396	25.6925	25.5917	25.3922	25.9112	25.7104	25.4452	25.2874	25.6844	25.2592	25.4032	26.3538
Q969T9	WBP2	WW domain-binding protein 2	ExcitNeurons	FALSE	7	24.1	28.087	18.176	546840000	202	2.57596	0.542949	+	22.7309	22.3071	21.8827	NA	22.6182	22.6993	22.5346	22.1784	22.4239	22.1568	NA	NA	NA	21.7452	22.2359	21.8683	21.5354	21.3279	22.1005	21.5877	21.6212	21.8545	21.0904	22.3261	21.8029	22.6715	22.1257
Q9BUR5	APOO	MICOS complex subunit MIC26	notDefined	FALSE	6	31.8	22.284	46.173	835650000	203	2.57472	-0.758749	+	22.4226	22.6181	21.7164	21.4936	22.0002	21.8079	22.6614	23.0578	22.4889	22.9269	21.2576	22.5801	22.8443	23.4648	22.5926	23.1126	23.1744	23.272	22.5249	22.0171	23.4727	22.5265	23.334	23.698	23.447	24.0243	22.1359
Q9NUQ2	AGPAT5	1-acyl-sn-glycerol-3-phosphate acyltransferase epsilon	notDefined	FALSE	7	22	42.072	7.1015	265650000	109	2.57292	-0.358095	+	21.6754	21.7498	21.1822	NA	21.1713	21.3894	21.2459	NA	21.4545	21.1678	21.9923	NA	20.9857	21.4095	22.0732	21.7928	21.6612	21.8771	21.9415	21.6255	21.7908	21.6755	21.7713	21.9475	21.4685	21.567	22.032
Q13362	PPP2R5C	Serine/threonine-protein phosphatase 2A 56 kDa regulatory subunit gamma isoform	ExcitNeurons	FALSE	12	25.2	61.06	34.511	388610000	165	2.56582	-0.484516	+	21.8218	22.229	21.9596	21.9438	21.9097	21.8259	22.2545	22.1627	22.8017	22.7959	22.5071	22.6297	22.4378	22.6447	22.9867	23.0001	22.3375	22.9792	22.6689	23.2138	22.5686	22.6612	22.4609	22.6555	22.1819	22.2961	23.6596
Q92623	TTC9	Tetratricopeptide repeat protein 9A	notDefined	FALSE	6	28.8	24.379	4.4534	182710000	45	2.56368	0.329937	+	21.5249	21.5583	NA	21.7196	21.3126	21.504	21.7664	21.6127	21.3236	21.6048	NA	21.5124	NA	NA	NA	NA	NA	NA	20.9809	NA	20.8735	21.1928	21.4067	21.4871	21.1377	21.4192	NA
Q13153	PAK1	Serine/threonine-protein kinase PAK 1	ExcitNeurons	FALSE	33	67.3	60.646	221.26	5324900000	1178	2.55569	-0.392887	+	24.4005	24.572	25.1202	24.6834	24.3374	24.4876	24.2479	25.0967	25.184	25.0349	24.8883	24.9272	25.2272	25.0714	25.4672	25.0211	25.4063	25.0585	25.0125	25.6664	24.9129	24.8441	24.9317	25.1879	25.1406	25.1195	25.6529
Q16352	INA	Alpha-internexin	ExcitNeurons	FALSE	56	86.8	55.39	323.31	41353000000	3818	2.54688	0.423366	+	28.3984	28.1142	28.3321	28.3628	28.67	29.2696	28.6233	28.524	28.3584	28.0527	28.1608	28.1824	28.3332	28.0671	28.1904	28.2106	28.249	28.0769	27.9397	27.5613	28.0935	27.8937	27.9525	28.1568	28.1388	28.3454	26.9931
P21579	SYT1	Synaptotagmin-1	Neuron	TRUE	30	60	47.573	323.31	16894000000	2352	2.54498	-0.34394	+	26.8321	27.0282	26.7774	27.3603	26.9928	26.8813	27.1263	27.284	27.7679	27.4102	27.1278	27.0076	26.5072	27.3506	27.092	27.131	27.2427	27.6434	27.2892	27.4455	27.534	27.407	27.4063	27.6049	27.403	27.5695	27.8841
O75367	H2AFY	Core histone macro-H2A.1	notDefined	FALSE	13	40.3	39.617	159.91	2238100000	424	2.54066	0.59077	+	23.034	22.7458	22.941	23.2954	24.1038	23.8914	23.3022	23.4089	23.7823	23.0623	23.4283	22.8745	22.1413	22.24	23.377	22.3828	22.544	22.6799	22.5624	23.2741	22.5245	22.5934	22.8886	21.9524	22.1567	22.8732	22.9228
P49773	HINT1	Histidine triad nucleotide-binding protein 1	ExcitNeurons	FALSE	19	94.4	13.802	210.6	11895000000	1006	2.53966	-0.576998	+	26.3918	26.8165	26.8146	26.2278	25.8479	26.7013	26.7899	26.2933	26.2408	26.2649	25.7021	26.2997	27.2748	27.2822	27.9197	27.4481	26.8044	27.1708	26.7437	27.3022	26.8467	26.6193	27.3557	27.1667	25.9326	26.6827	26.9044
P62249	RPS16	40S ribosomal protein S16	notDefined	FALSE	12	54.8	16.445	39.369	2673600000	533	2.5391	0.524983	+	24.2019	24.0429	23.7059	24.0291	24.3003	24.4398	23.953	23.9223	24.0901	24.4955	24.7457	23.5416	23.0133	23.5436	24.2029	23.7104	23.1193	23.2933	23.5769	24.3102	23.6128	23.4594	23.4884	22.9186	23.379	23.2171	23.3367
Q96GR2	ACSBG1	Long-chain-fatty-acid--CoA ligase ACSBG1	notDefined	FALSE	7	11.7	81.289	7.9799	144040000	83	2.53476	0.541387	+	NA	20.4043	NA	20.4438	NA	20.7375	NA	20.4615	NA	20.202	21.1852	NA	20.6342	20.1238	NA	20.2315	NA	19.8499	NA	NA	19.5707	19.7456	20.5702	20.2742	19.8406	20.2813	19.9106
P21281	ATP6V1B2	V-type proton ATPase subunit B, brain isoform	Neuron	TRUE	50	92	56.5	323.31	56760000000	6033	2.53407	-0.276964	+	28.6349	28.8046	28.619	28.9924	28.8945	28.7626	28.8206	28.6974	28.9364	29.1062	28.8906	28.7882	28.5639	28.8766	29.5137	29.0029	29.0347	29.1202	29.0656	29.472	28.9826	29.0459	28.9154	28.8439	28.9401	28.7649	29.6187
Q96JB1	DNAH8	Dynein heavy chain 8, axonemal	notDefined	FALSE	9	2.9	514.66	2.5303	2094700000	88	2.53142	1.04978	+	24.5094	NA	23.9071	24.0619	NA	24.9966	23.2626	NA	NA	23.2512	24.2179	23.604	24.9211	22.5764	23.3202	22.8546	NA	NA	22.8469	NA	NA	NA	23.2097	23.3814	NA	NA	NA
P61006	RAB8A	Ras-related protein Rab-8A	notDefined	FALSE	5	25.6	23.668	22.212	565340000	115	2.52529	0.501359	+	23.0193	22.5574	23.1546	22.9741	22.8394	22.5755	22.3186	22.5882	22.4572	22.4113	NA	23.1443	22.3182	21.6433	NA	22.2815	22.4453	NA	21.3369	22.3931	22.2578	22.714	22.3127	22.0915	22.5787	22.0921	NA
P60520	GABARAPL2	Gamma-aminobutyric acid receptor-associated protein-like 2	ExcitNeurons	FALSE	10	62.4	13.667	29.786	1356900000	242	2.5243	0.472035	+	23.4061	23.3167	23.272	23.1901	23.6825	23.58	23.4005	23.1371	22.5545	23.1082	22.8858	23.2149	23.4605	22.5831	23.5635	22.4406	22.5867	22.3186	22.8757	23.0414	21.9841	23.3112	22.5844	22.8227	22.6912	22.6683	23.376
Q9Y2E4	DIP2C	Disco-interacting protein 2 homolog C	notDefined	FALSE	22	17.7	170.77	19.928	608650000	222	2.52279	0.333253	+	22.0956	22.0286	21.6733	22.3215	21.95	21.7051	21.7504	21.7829	22.1252	21.7024	21.9129	22.1415	22.1189	20.9708	21.7329	21.4251	21.6531	21.7403	21.5728	22.1778	21.2586	21.5778	21.4157	22.0493	21.6483	21.5487	21.8184
Q99784	OLFM1	Noelin	ExcitNeurons	FALSE	10	26.6	55.342	43.978	879000000	239	2.5194	0.61404	+	22.1948	22.3523	22.7457	23.2496	23.6377	23.6897	22.9092	22.6157	22.7247	23.1007	23.027	22.8289	22.927	22.5633	21.3037	22.1459	22.7985	22.3999	22.5046	21.9627	22.7072	21.9326	22.7352	23.1068	22.5728	22.2437	21.3527
P49748	ACADVL	Very long-chain specific acyl-CoA dehydrogenase, mitochondrial	notDefined	FALSE	31	58.2	70.389	190.4	2124700000	792	2.51807	0.502077	+	24.2847	24.1458	24.4591	24.5183	25.1202	24.4911	24.0672	24.5188	24.3691	24.5136	24.186	24.6206	24.2017	23.8548	25.0901	23.6466	24.0806	23.791	24.002	24.0885	23.8166	23.6281	23.6654	22.9658	23.8793	23.7973	24.5838
O94967	WDR47	WD repeat-containing protein 47	notDefined	FALSE	32	45.9	101.95	76.187	2150100000	583	2.51601	-0.344605	+	24.0878	24.2066	23.9193	24.3426	24.5767	24.2351	24.3136	24.556	25.1315	24.6445	24.8422	24.4273	24.0063	24.8529	24.8762	24.5755	24.8325	24.8748	24.462	25.1922	24.6467	24.6552	24.6645	24.6326	24.8289	24.5601	24.8669
Q15006	EMC2	ER membrane protein complex subunit 2	notDefined	FALSE	7	30.3	34.833	54.264	312980000	157	2.51576	0.49718	+	21.3741	21.824	21.2865	21.6961	21.3172	21.7914	21.9695	21.1204	21.0378	21.0052	NA	21.2979	21.4746	20.9834	21.3669	19.9721	21.1466	NA	21.2128	20.9956	NA	20.7724	20.709	21.3086	20.7328	21.0926	NA
Q9P0K1	ADAM22	Disintegrin and metalloproteinase domain-containing protein 22	InhibNeurons	FALSE	16	23.5	100.43	217.79	1065200000	328	2.51468	-0.483707	+	22.6646	22.3906	22.3903	23.2425	22.0497	21.7537	22.2023	21.9971	22.5989	22.8295	22.1662	22.6861	22.2512	22.8099	22.9657	23.3378	22.4376	23.2204	22.6384	23.1459	23.0943	22.5647	22.3601	22.6783	22.5146	23.0565	23.5721
Q9UIC8	LCMT1	Leucine carboxyl methyltransferase 1	notDefined	FALSE	14	41.3	38.379	11.491	446690000	134	2.50961	0.431304	+	22.212	22.4992	22.4781	22.9417	23.1371	22.2486	22.3798	22.7214	22.3635	22.0582	22.9058	22.4847	22.278	22.6334	21.7105	22.1357	21.6789	22.0285	21.8663	21.9894	22.0973	21.8592	21.8645	22.0878	22.1728	22.0239	23.0377
Q9ULB1	NRXN1	Neurexin-1	notDefined	FALSE	27	25.1	161.88	105.03	1990700000	431	2.50608	0.454596	+	23.7493	23.5766	23.7163	23.9411	23.5791	23.5451	23.2637	23.3508	22.9979	23.468	23.4423	23.9372	23.1924	23.416	23.4956	23.192	23.5005	22.986	22.8773	22.5804	23.0733	23.5808	22.6296	23.5412	22.4025	23.2007	22.4397
P02686	MBP	Myelin basic protein	Oli	TRUE	20	36.5	33.117	323.31	151790000000	4135	2.50531	-0.915541	+	29.3339	30.0833	30.2547	28.808	30.1813	30.1372	30.0833	27.9294	29.972	30.0522	30.4183	30.2818	31.0906	31.4699	30.1834	31.5272	31.2547	31.9329	30.4024	30.1975	30.0887	30.4187	30.4944	30.5152	31.3971	31.4561	29.9998
Q8N2U0	TMEM256	Transmembrane protein 256	notDefined	FALSE	3	32.7	11.741	5.1143	205830000	91	2.50526	0.673911	+	20.9734	21.2552	21.9387	21.6049	21.4065	21.1682	20.9476	20.931	NA	NA	NA	NA	NA	20.5611	NA	20.5581	NA	NA	NA	NA	20.2971	20.7242	NA	20.8808	NA	NA	NA
P14324	FDPS	Farnesyl pyrophosphate synthase	notDefined	FALSE	7	18.9	48.275	31.88	1338200000	271	2.50265	-0.510503	+	23.0823	23.6171	23.1964	22.9893	23.3215	23.3793	23.7339	23.6954	23.0682	23.928	22.2343	23.1527	23.9781	24.3375	23.6428	23.7614	23.7135	23.8329	23.8912	23.0933	23.994	24.2445	23.9211	24.0532	24.2372	23.7189	23.4187
P24043	LAMA2	Laminin subunit alpha-2	notDefined	FALSE	33	14.3	343.9	26.943	550040000	196	2.50073	0.602212	+	22.1051	22.2977	21.6275	22.3678	22.4408	21.8938	22.4919	22.3171	NA	NA	21.7876	22.1588	22.1273	20.5887	22.0422	21.139	NA	NA	21.0964	NA	20.9995	21.7518	21.8678	22.0901	21.4298	22.2054	21.7806
Q86Y39	NDUFA11	NADH dehydrogenase [ubiquinone] 1 alpha subcomplex subunit 11	notDefined	FALSE	6	57.4	14.852	47.956	577050000	155	2.49623	-0.573029	+	22.5103	22.3228	22.0298	NA	22.3708	22.0438	22.0109	21.8668	22.707	22.3961	NA	22.1191	21.1289	22.9807	23.3502	22.635	22.3673	22.9434	22.0635	23.6686	22.8047	22.0544	22.6297	22.7985	22.4548	22.6379	22.5507
P78357	CNTNAP1	Contactin-associated protein 1	ExcitNeurons	FALSE	51	41.7	156.26	323.31	12059000000	2307	2.4959	-0.297689	+	26.3628	26.4595	26.6367	26.8563	26.821	26.4919	26.3031	26.3381	26.6878	26.6407	27.048	26.5395	26.1241	26.7509	27.1016	26.6218	27.125	26.8536	26.5878	27.0596	26.9601	26.4883	26.9468	26.8044	26.6444	26.9155	27.1794
P61088	UBE2N	Ubiquitin-conjugating enzyme E2 N	notDefined	FALSE	13	84.2	17.138	81.953	5986100000	578	2.49121	0.38373	+	25.7662	26.0881	26.051	26.2925	26.1606	25.5446	25.4613	26.166	26.3036	25.9695	25.9989	26.0368	25.4013	25.7674	25.1326	25.7462	25.947	25.8371	25.3706	25.1723	25.8943	25.8597	25.6108	25.5418	25.5363	25.4048	24.9888
P35612	ADD2	Beta-adducin	ExcitNeurons	FALSE	49	77.8	80.853	323.31	14463000000	2036	2.4911	-0.263805	+	26.3246	26.6943	26.9213	27.0278	26.8054	26.3796	26.7792	27.1427	26.57	26.6565	26.9588	26.6399	26.9597	26.9869	27.0447	26.8176	27.1974	27.0405	26.8515	27.4094	26.8801	26.868	27.0396	27.2097	26.8528	26.9692	27.1441
Q8TF74	WIPF2	WAS/WASL-interacting protein family member 2	notDefined	FALSE	9	28	46.288	7.5051	325610000	100	2.49015	0.415671	+	21.2075	21.0077	21.0583	20.3242	21.3032	21.0794	21.2496	20.8207	NA	NA	21.3766	20.4893	20.6674	20.2376	20.7274	20.7808	20.7545	20.2884	20.4248	NA	20.6204	20.6152	20.1074	20.78	20.9591	20.6351	20.1741
Q92572	AP3S1	AP-3 complex subunit sigma-1	notDefined	FALSE	6	33.7	21.732	25.645	492960000	206	2.48814	0.557792	+	22.8653	21.4344	22.9585	23.2613	22.481	22.5239	22.569	22.4477	21.5307	22.2897	22.7794	22.4487	22.2428	22.234	21.72	21.075	21.3187	22.1896	21.9216	22.0817	22.1484	22.047	21.6923	22.2556	21.5562	21.9684	22.2635
Q9Y3F4	STRAP	Serine-threonine kinase receptor-associated protein	notDefined	FALSE	19	70.3	38.438	162.36	2585500000	821	2.48398	-0.269909	+	24.4113	24.5643	24.6025	24.3171	24.9538	24.5416	24.7116	24.642	24.7814	24.9095	24.3956	24.6977	24.6883	25.0753	25.084	24.5388	24.9757	24.8087	24.7874	25.2967	24.9918	24.7913	24.5082	24.8241	25.0614	24.678	25.206
Q13057	COASY	Bifunctional coenzyme A synthase	notDefined	FALSE	16	35.3	62.328	46.7	929010000	445	2.48294	0.373561	+	23.1992	22.9286	23.0576	23.3152	23.3388	22.8866	22.6147	22.9242	23.0376	23.2877	23.6285	22.8532	22.7268	22.7453	22.9767	22.6312	22.3362	22.7553	22.7359	22.703	22.231	22.5648	22.2196	22.6496	22.7278	22.9258	23.428
Q14697	GANAB	Neutral alpha-glucosidase AB	notDefined	FALSE	49	60.6	106.87	323.31	8867900000	1760	2.47514	-0.335034	+	26.2378	26.2234	26.2962	26.2724	26.1734	26.2631	26.4198	26.2822	26.122	25.837	25.7672	25.8575	25.8293	26.4652	27.2097	26.4792	26.3628	26.4519	26.2922	26.7486	26.0308	26.1974	26.4322	26.3564	26.2336	26.2497	26.8838
P35606	COPB2	Coatomer subunit beta'	notDefined	FALSE	23	31.6	102.49	70.929	1797700000	528	2.47242	0.348759	+	24.4902	24.3893	24.2504	24.9362	24.4503	24.6643	23.975	24.0989	24.128	24.2406	24.7215	23.955	23.9237	23.8954	24.0764	24.3283	24.0092	24.0234	24.3544	24.1366	23.9153	24.0224	23.8871	24.1531	23.6353	23.5926	23.636
Q9Y4H2	IRS2	Insulin receptor substrate 2	notDefined	FALSE	11	12.4	137.33	30.463	250060000	145	2.4681	0.512686	+	21.9646	22.2757	22.1472	NA	21.8938	21.498	21.5285	21.7263	21.8345	21.6313	21.5078	22.0956	21.6952	21.1012	NA	20.8649	21.4263	20.7163	20.8042	21.258	21.8267	21.3089	21.1704	21.7985	21.2581	22.4378	20.9788
Q96PV0	SYNGAP1	Ras/Rap GTPase-activating protein SynGAP	notDefined	TRUE	77	64.6	148.28	323.31	18548000000	3727	2.45997	-0.4154	+	27.5795	27.6023	28.1765	27.9726	27.5636	27.0228	27.5169	28.0025	28.1269	27.982	27.867	27.9183	27.7586	28.1143	27.2483	28.2708	28.2679	28.0951	27.992	28.6291	28.1467	28.5265	28.3901	28.6393	28.1445	27.91	28.3065
Q92783	STAM	Signal transducing adapter molecule 1	notDefined	FALSE	8	15.6	59.179	154.72	677340000	250	2.45976	0.41746	+	22.3843	22.4723	22.4933	22.2344	22.6224	22.9124	22.5677	21.9412	21.745	NA	22.4133	22.8557	22.6274	21.908	22.1202	21.6498	21.982	21.9808	22.6197	21.5067	21.8206	22.1188	21.9264	22.2543	21.6617	22.262	22.4923
P61328	FGF12	Fibroblast growth factor 12	notDefined	FALSE	4	18.1	27.399	12.273	265580000	70	2.45723	0.53426	+	21.4808	21.5047	21.4718	21.7895	NA	21.989	NA	21.6327	22.456	21.3627	22.2249	21.2857	21.0928	NA	20.9104	21.3561	20.9827	20.9291	21.0943	21.0664	NA	NA	21.6832	21.2291	NA	20.9053	NA
Q8IW45	NAXD	ATP-dependent	notDefined	FALSE	17	61.7	36.576	146.82	2871400000	747	2.45464	-0.309876	+	24.2062	24.9616	24.5748	24.5889	24.6579	24.5417	24.3397	24.8407	24.5493	24.6354	24.7596	24.6637	24.5198	24.8088	25.3316	24.7024	24.6473	24.6965	24.8347	25.6681	25.0611	24.9729	24.7085	24.8521	24.796	24.6479	25.0529
O76041	NEBL	Nebulette	notDefined	FALSE	10	13.6	116.45	31.164	667270000	197	2.45434	-1.13133	+	21.9074	21.2175	21.8123	NA	20.8816	22.4853	21.4555	NA	21.7036	NA	20.4422	NA	21.7969	22.0606	23.6663	22.6387	20.33	22.3729	23.1704	23.0442	NA	22.249	23.1009	22.8169	NA	23.3888	23.0069
O43301	HSPA12A	Heat shock 70 kDa protein 12A	ExcitNeurons	FALSE	53	65.2	74.977	323.31	24556000000	2732	2.45407	-0.29287	+	27.5764	27.6993	27.8416	27.7379	27.4205	27.395	27.7507	27.9265	27.9596	28.3015	27.4657	27.8685	27.5704	28.0816	27.7119	28.1488	28.0937	28.0596	27.8193	28.5922	27.8659	28.1157	27.9972	28.0035	27.9115	27.78	28.1649
Q99627	COPS8	COP9 signalosome complex subunit 8	notDefined	FALSE	6	47.4	23.225	41.285	1099500000	378	2.45383	-0.351648	+	23.1493	22.9761	23.0307	22.1436	23.3949	22.8867	22.9504	23.1619	23.2671	23.4342	23.3318	23.3171	22.6583	23.1672	23.9014	23.2473	23.399	23.4493	23.3836	23.6279	23.577	23.3978	23.2591	23.3848	23.4218	23.1579	23.3051
P12532	CKMT1A; CKMT1B	Creatine kinase U-type, mitochondrial	notDefined	FALSE	39	77	47.036	323.31	62490000000	5197	2.45175	-0.372167	+	28.5422	28.8727	28.7675	28.8958	29.3158	28.9306	28.6017	28.8533	29.1247	28.699	29.0677	28.7157	28.669	29.0301	29.8798	28.9664	29.1858	29.1723	29.0531	29.7242	29.009	28.9791	29.1746	29.4002	28.8905	28.7891	29.8621
Q15436	SEC23A	Protein transport protein Sec23A	notDefined	FALSE	23	39.1	86.16	249	1344500000	628	2.4508	-0.476984	+	23.2329	23.1698	23.4593	23.5254	23.4935	23.4628	23.2909	23.5747	23.2285	23.2019	23.971	22.4754	22.5815	23.7285	24.2611	23.3002	23.5531	23.75	23.6316	24.699	23.7939	23.7064	23.5222	23.4609	23.4987	23.5769	24.145
Q96SB3	PPP1R9B	Neurabin-2	notDefined	TRUE	20	30.1	89.191	197.41	1120000000	372	2.44366	0.549513	+	23.3645	24.4342	24.4498	23.5242	23.6325	23.5145	24.1507	23.8138	23.2623	23.2907	23.6331	23.6461	23.6708	23.2549	22.4791	22.7642	22.5815	22.9664	23.8397	23.7431	22.6671	23.5524	23.0548	23.4252	23.503	23.8564	22.7281
P49755	TMED10	Transmembrane emp24 domain-containing protein 10	notDefined	FALSE	10	33.8	24.976	33.409	1140400000	401	2.4415	-0.429304	+	23.3669	23.1827	23.1446	22.8946	23.3479	23.4725	23.4561	23.2175	22.985	22.5223	23.0939	23.2038	22.9271	23.2737	22.7872	23.3982	23.3261	23.887	24.0239	23.529	23.3736	23.3301	23.6695	23.1866	23.9832	23.8724	24.3244
O60524	NEMF	Nuclear export mediator factor NEMF	notDefined	FALSE	7	6.1	122.95	3.4829	227150000	96	2.4403	0.609765	+	21.2963	21.7837	21.0395	21.4362	21.9715	22.0054	21.1399	21.032	NA	NA	21.9101	21.325	20.7574	NA	21.0782	NA	21.2236	20.4666	21.2967	NA	21.3454	20.4888	20.7884	NA	20.6339	20.7367	20.1141
O95139	NDUFB6	NADH dehydrogenase [ubiquinone] 1 beta subcomplex subunit 6	notDefined	FALSE	9	52.3	15.489	36.972	2504000000	314	2.4379	-0.614067	+	24.3148	24.2863	24.4397	24.6466	22.8715	23.8045	24.1406	24.0878	23.9279	23.2864	24.9388	23.0285	24.3425	24.1406	24.6371	24.9083	24.81	24.7542	25.0824	23.9399	24.8364	24.941	24.7251	24.6777	24.8225	24.1104	24.3361
O00410	IPO5	Importin-5	notDefined	FALSE	40	47	123.63	157.31	2090900000	792	2.43649	-0.339555	+	23.5551	23.8291	23.5965	23.7355	23.8861	23.8467	23.8441	24.0826	24.6917	24.2326	24.0075	24.1641	23.8697	24.5047	24.0945	24.2222	24.2502	24.3543	23.9659	24.7102	24.2257	24.1144	24.2453	24.4063	24.0463	24.0777	24.8269
Q9NPJ3	ACOT13	Acyl-coenzyme A thioesterase 13	notDefined	FALSE	7	49.3	14.96	21.497	1214000000	246	2.43422	0.339541	+	23.7991	23.8606	23.7316	23.9398	23.46	23.8515	23.0252	23.288	23.6303	24.2326	23.8779	23.3209	23.6021	23.4446	23.2038	23.4584	23.3385	23.3689	23.4383	23.034	23.2461	23.7318	23.108	23.4929	22.8539	23.3381	23.4717
Q8IV50	LYSMD2	LysM and putative peptidoglycan-binding domain-containing protein 2	notDefined	FALSE	5	24.7	23.463	8.0261	208700000	98	2.414	0.767431	+	21.329	20.5309	21.5379	20.8971	21.8801	21.8517	22.4095	22.1268	21.6203	21.4748	NA	21.3811	21.3543	NA	NA	NA	20.5992	20.5323	21.0771	19.6277	20.3602	NA	20.8379	21.3512	21.229	21.2735	NA
P04271	S100B	Protein S100-B	notDefined	FALSE	5	50	10.713	323.31	8473100000	639	2.41395	-0.995936	+	24.8329	24.9107	24.8456	23.9488	25.098	25.1502	25.7704	24.4923	25.1421	24.7609	25.464	26.321	27.5327	25.5639	27.1822	27.2886	25.4454	26.6826	25.7153	26.6779	26.471	25.4866	26.2293	25.7094	25.4027	26.1641	27.4452
P56381	ATP5F1E	ATP synthase subunit epsilon, mitochondrial	ExcitNeurons	FALSE	4	51	5.7797	7.5189	2111700000	102	2.41271	0.676712	+	24.7369	24.7189	24.5154	24.7091	24.4181	24.5029	NA	24.2519	23.8233	NA	24.1467	NA	25.0175	24.1284	23.2061	24.4453	23.1271	23.49	24.5533	23.2585	NA	24.2829	24.5864	23.9514	23.4182	NA	23.2408
Q9BS92	NIPSNAP3B	Protein NipSnap homolog 3B	notDefined	FALSE	6	35.6	28.313	12.471	264780000	94	2.41182	-0.81312	+	20.3845	19.8407	19.1745	20.7843	NA	20.8325	20.7099	20.3894	21.0883	21.5867	20.2179	20.5421	20.8026	21.5301	22.2345	21.2829	21.0366	22.1037	20.646	21.9577	21.2856	20.067	21.2604	21.5904	20.5843	20.8644	22.3524
P43005	SLC1A1	Excitatory amino acid transporter 3	notDefined	FALSE	3	9	57.1	2.0806	46239000	26	2.3988	-0.770248	+	19.7727	19.5385	NA	NA	19.8648	19.6926	NA	NA	NA	NA	NA	NA	NA	NA	20.974	20.0985	NA	20.6493	20.6566	21.0616	20.6941	NA	20.0292	20.1837	20.0397	NA	NA
P00492	HPRT1	Hypoxanthine-guanine phosphoribosyltransferase	notDefined	FALSE	17	83	24.579	323.31	6970100000	1147	2.39667	-0.344787	+	25.3769	25.8695	25.6557	25.8864	25.4463	25.481	25.6798	25.5782	25.911	26.0962	25.865	25.9528	25.6246	25.5981	26.215	25.9137	26.2826	25.9842	26.1216	26.261	26.1151	26.1468	25.869	25.9838	25.7742	25.7461	26.9642
O43464	HTRA2	Serine protease HTRA2, mitochondrial	notDefined	FALSE	8	26	48.84	29.679	430040000	161	2.39333	-0.405129	+	21.7422	21.6075	21.4698	21.4388	21.8774	21.849	21.859	21.5152	22.1145	22.3099	21.4604	21.6563	22.3757	22.2986	22.9829	22.2062	22.1083	22.3339	21.933	NA	22.1165	21.9855	22.0292	22.1193	22.1378	21.6371	22.6544
O75508	CLDN11	Claudin-11	Oli	FALSE	1	6.8	21.993	4.5232	169990000	78	2.39095	-0.577248	+	NA	20.9197	20.6709	NA	21.0517	20.5292	21.6472	20.3998	21.6448	21.3736	20.8569	21.3478	21.1266	21.5006	21.5873	21.5204	22.1403	22.3067	21.5047	21.3014	21.3767	21.3209	20.9924	21.9452	21.6409	22.6124	21.0545
Q92506	HSD17B8	Estradiol 17-beta-dehydrogenase 8	notDefined	FALSE	7	31.8	26.973	16.408	381540000	227	2.37841	0.366208	+	21.7494	22.2034	21.8488	21.8395	22.6801	21.95	21.8101	21.6181	21.5194	22.0094	22.1865	22.1619	21.4005	21.1929	21.5325	21.5006	21.396	21.3211	21.4027	21.6218	22.1061	21.272	21.409	21.7572	21.5265	21.7627	21.9704
Q12904	AIMP1	Aminoacyl tRNA synthase complex-interacting multifunctional protein 1	notDefined	FALSE	14	53.2	34.352	26.265	666420000	248	2.37591	0.410389	+	22.9289	23.4008	23.0927	22.2847	23.2594	23.1908	23.4166	22.8705	22.6151	23.3422	22.7742	22.6796	22.8949	22.3103	22.5862	22.5793	22.9038	22.9198	22.9008	22.2699	22.8938	21.8443	22.177	22.8727	22.6341	22.7379	22.3558
Q9P1U1	ACTR3B	Actin-related protein 3B	notDefined	FALSE	23	61.2	47.607	196.54	3715400000	855	2.37516	-0.349057	+	24.7371	24.9874	25.2789	24.9759	24.7107	24.4385	24.9912	25.4558	25.4841	25.3061	25.5327	25.4579	24.8578	25.3284	25.0687	25.3132	25.5393	25.7079	25.2159	25.8766	25.6044	25.3825	25.3653	25.5518	25.4214	25.2525	25.5662
Q9Y6B6	SAR1B	GTP-binding protein SAR1b	notDefined	FALSE	8	52	22.41	6.1071	189530000	28	2.37442	-0.385632	+	NA	20.6605	NA	NA	NA	NA	20.5399	NA	NA	NA	NA	NA	NA	20.8812	NA	NA	21.0208	NA	NA	NA	21.006	20.9101	20.919	NA	NA	21.1778	NA
Q9NUP9	LIN7C	Protein lin-7 homolog C	notDefined	FALSE	12	57.9	21.834	16.554	785040000	209	2.37375	0.60392	+	22.65	22.7307	22.3746	23.9147	23.1544	22.8926	22.3859	22.4554	22.5565	22.9706	22.9516	22.9408	22.843	22.4067	21.3404	21.7333	22.6005	22.5672	22.6404	21.0143	22.4863	22.7348	22.1802	22.5401	22.7379	22.6265	21.5897
P48643	CCT5	T-complex protein 1 subunit epsilon	notDefined	FALSE	45	86.1	59.67	323.31	8895600000	1925	2.37227	-0.234121	+	26.3779	26.4103	26.1954	26.3307	26.4482	26.4463	26.3302	26.4109	25.9885	26.2692	26.6887	26.6348	26.4567	26.3108	26.8065	26.2937	26.5866	26.5233	26.8815	27.0024	26.6592	26.6406	26.6521	26.7162	26.454	26.4136	26.7087
A6PVC2	TTLL8	Protein monoglycylase TTLL8	notDefined	FALSE	3	3.8	94.675	2.4115	1511500000	71	2.36739	1.52591	+	22.6356	22.7103	24.3018	NA	22.9152	23.2843	22.3691	NA	24.4967	23.1872	23.7859	NA	25.3267	NA	21.6574	21.7574	22.0256	22.2784	NA	NA	NA	22.158	NA	NA	NA	NA	NA
Q9NYB9	ABI2	Abl interactor 2	ExcitNeurons	FALSE	20	33.9	55.663	323.31	2914200000	592	2.35985	-0.396236	+	24.2075	24.1815	24.459	24.3327	24.0655	24.1756	24.4039	24.5868	24.899	25.0217	24.5228	24.8761	24.5731	24.6131	24.982	24.3282	24.9283	25.197	24.6935	25.6853	24.8627	24.9707	24.754	24.8168	25.1749	24.3407	24.9904
Q8TCS8	PNPT1	Polyribonucleotide nucleotidyltransferase 1, mitochondrial	notDefined	FALSE	15	18.5	85.95	11.477	291370000	113	2.35689	0.462537	+	21.533	21.6533	21.2195	21.5442	22.0116	22.2136	21.5163	21.7687	21.8792	21.4487	22.282	21.6277	21.2075	21.3887	21.2151	20.6415	21.4545	20.1835	21.4342	21.4551	21.7031	20.8674	21.1525	21.6062	21.1343	21.2096	21.6689
A0FGR8	ESYT2	Extended synaptotagmin-2	End	FALSE	23	32.7	102.36	34.496	476220000	171	2.35295	0.305073	+	21.0279	21.8041	21.3867	21.3419	20.9791	21.3291	21.1328	21.106	21.4453	NA	NA	21.2368	21.3612	20.857	20.6297	21.3117	21.1544	20.6163	20.7332	20.8415	21.0037	20.8773	20.7957	21.2415	21.1763	21.2868	21.2141
Q14008	CKAP5	Cytoskeleton-associated protein 5	notDefined	FALSE	46	27.8	225.49	60.551	1304700000	564	2.35282	0.326825	+	23.5703	23.5909	23.4815	23.4423	23.7177	24.2327	23.432	23.486	23.7052	23.6891	24.1602	23.6478	23.2966	23.141	23.477	23.1857	23.5551	22.8272	23.3049	23.7384	23.6915	23.2893	23.2016	23.133	23.2548	23.0422	23.6853
Q99766	DMAC2L	ATP synthase subunit s, mitochondrial	notDefined	FALSE	6	26.5	24.866	6.8751	252750000	102	2.34208	0.371026	+	21.298	21.342	21.1114	21.1966	21.4411	21.4104	20.8529	21.4618	21.8671	21.7169	21.9142	20.6853	20.8556	20.9381	20.72	20.9699	20.8999	21.3011	21.012	20.6514	20.6295	21.3714	20.9548	20.9692	21.0009	20.7276	21.1326
P35244	RPA3	Replication protein A 14 kDa subunit	notDefined	FALSE	5	43	13.569	23.998	301650000	134	2.33567	-0.747097	+	NA	NA	20.7024	NA	20.8575	NA	21.4324	NA	21.1371	NA	NA	21.5686	21.7319	NA	NA	NA	21.677	21.9428	NA	NA	21.9934	NA	21.5878	22.5259	22.3864	21.7846	NA
Q9Y2J2	EPB41L3	Band 4.1-like protein 3	Neuron	FALSE	73	65.3	120.68	323.31	35080000000	4789	2.33559	-0.239845	+	27.1088	27.5108	27.5797	27.2566	27.5456	27.2747	27.5209	27.3593	27.4172	27.5966	27.433	27.0694	27.5216	27.437	27.3471	27.8258	27.9115	27.5582	27.6317	27.9647	27.4074	27.5735	27.8525	27.9302	27.6434	27.5193	27.3493
Q9NX63	CHCHD3	MICOS complex subunit MIC19	notDefined	FALSE	13	41.9	26.152	225.95	3807300000	752	2.33501	1.05126	+	25.5362	25.364	25.7185	25.2036	25.5806	25.1604	25.3314	25.3015	24.6747	24.9374	24.7387	25.6763	25.7568	25.0089	21.8681	24.5136	24.8122	24.72	24.9969	22.4913	24.5853	25.1441	24.3951	25.1911	24.7171	25.0167	22.1081
Q5T848	GPR158	Probable G-protein coupled receptor 158	Neuron	FALSE	17	17	135.49	28.243	593100000	194	2.32972	0.437782	+	21.9942	21.6614	22.5601	NA	22.1755	21.6753	21.857	22.0849	22.2768	NA	22.1864	21.9118	21.7181	21.624	21.1123	21.6722	20.9053	21.2691	22.1217	22.3376	21.5869	21.5479	21.4308	21.8212	21.5494	21.4505	NA
Q92945	KHSRP	Far upstream element-binding protein 2	notDefined	FALSE	21	44.4	73.114	323.31	2309800000	681	2.3216	0.737792	+	23.3956	23.483	23.2161	22.946	23.3192	23.9117	23.783	22.7545	22.9764	22.9449	22.7551	23.3629	23.3317	22.0351	22.9428	21.6088	22.368	20.5246	22.9444	23.114	22.9788	22.6755	22.3203	22.9838	23.1936	23.4764	21.9295
P05388	RPLP0	60S acidic ribosomal protein P0	notDefined	FALSE	13	50.5	34.273	316.29	1964500000	655	2.32145	0.328118	+	24.1122	24.3008	24.009	23.731	24.2402	24.0878	24.3258	23.9778	24.2291	24.5662	23.8537	23.7326	23.3483	23.9232	23.4554	23.6379	23.7339	23.4986	24.0149	23.8183	23.8355	23.8057	23.7884	23.8861	23.8432	23.5624	23.1568
Q9Y570	PPME1	Protein phosphatase methylesterase 1	notDefined	FALSE	17	53.4	42.315	197.62	1443000000	506	2.31862	-0.430898	+	23.6239	23.8706	23.6484	23.1827	23.6638	23.8833	23.5437	23.4293	23.7468	23.6606	24.2616	23.1925	23.5525	24.1042	24.4712	23.7897	23.8002	24.2236	23.9101	25.1062	23.8418	23.7362	24.1897	23.7325	23.701	23.711	24.6103
P61313	RPL15	60S ribosomal protein L15	ExcitNeurons	FALSE	9	46.6	24.146	30.973	3450800000	569	2.31551	0.503549	+	25.7628	25.3851	25.3001	25.5259	25.4872	25.9063	25.085	25.1713	24.7434	24.8509	25.4786	24.7667	24.8579	24.254	25.681	24.8064	24.5555	24.7253	24.9263	25.2226	24.3401	25.2255	24.6747	24.501	24.0384	24.3672	25.209
P40429	RPL13A	60S ribosomal protein L13a	ExcitNeurons	FALSE	14	46.8	23.577	46.643	2162200000	385	2.31403	0.734757	+	24.7957	23.949	24.3823	24.335	24.0992	24.1462	24.1709	23.8633	24.4317	24.2612	24.8376	24.0369	23.4764	23.8636	22.7656	23.9226	23.6185	23.5261	24.464	22.7277	23.6175	24.2762	24.0209	23.7496	23.4955	23.2961	21.3691
Q00535	CDK5	Cyclin-dependent-like kinase 5	notDefined	FALSE	15	64	33.304	123.03	3771100000	670	2.30835	-0.511365	+	24.4482	24.3343	24.4987	24.34	24.7266	24.5984	24.5862	24.8053	25.0235	26.0411	24.2777	24.7864	24.0783	25.4283	24.7797	24.6862	25.1939	24.9748	24.9209	25.6921	25.7559	24.9073	25.3518	24.5967	25.3652	25.1677	25.5403
P22626	HNRNPA2B1	Heterogeneous nuclear ribonucleoproteins A2/B1	ExcitNeurons	FALSE	31	73.1	37.429	323.31	18851000000	2405	2.30432	0.348575	+	26.5955	26.9204	26.4904	26.1168	26.7575	26.9086	26.9465	26.5353	26.3376	26.0318	26.2056	26.2296	26.875	26.1432	26.3603	26.1695	25.9558	25.8886	26.6227	26.0533	25.9142	26.4274	26.4632	26.2735	26.3269	26.2986	25.7083
P30044	PRDX5	Peroxiredoxin-5, mitochondrial	notDefined	FALSE	16	58.4	22.086	323.31	15781000000	1922	2.29822	-0.360589	+	26.8231	27.0793	26.553	26.5855	26.9258	26.7446	26.8593	26.6903	26.9382	27.0289	26.8334	27.2069	27.1322	27.1358	27.8425	26.95	27.1043	27.022	27.1345	27.8391	27.4571	27.3603	26.9166	26.7827	27.0903	26.8397	27.8509
Q14204	DYNC1H1	Cytoplasmic dynein 1 heavy chain 1	ExcitNeurons	FALSE	305	63.2	532.4	323.31	68742000000	13213	2.2923	-0.146151	+	29.2205	29.4212	29.3588	29.3651	29.3943	29.1819	29.3076	29.3844	29.6307	29.5662	29.4562	29.3986	29.2188	29.5886	29.5617	29.5441	29.4835	29.5217	29.4089	29.7407	29.5059	29.4788	29.4198	29.642	29.4274	29.3091	29.6953
Q8IYB5	SMAP1	Stromal membrane-associated protein 1	notDefined	FALSE	4	9.4	50.386	86.94	657540000	173	2.29075	-0.431861	+	22.4231	22.6877	22.212	21.8304	22.5967	22.5312	23.0594	22.8051	22.7682	22.1675	21.7234	22.6003	22.2511	23.2284	23.0542	22.5983	22.9147	23.1809	22.5439	23.5959	23.0544	22.2595	22.8778	22.8182	22.764	22.758	22.4889
P46783	RPS10	40S ribosomal protein S10	notDefined	FALSE	8	44.8	18.898	36.192	1300500000	324	2.28959	0.533129	+	23.8219	23.4025	22.8396	23.9194	23.9076	23.9788	23.834	23.2385	23.4026	23.4008	24.0202	22.8374	23.266	23.8385	23.6354	23.2456	22.6211	23.1833	23.3055	23.0279	22.8396	22.5596	22.7088	22.7311	22.0373	22.7425	23.4575
P34949	MPI	Mannose-6-phosphate isomerase	notDefined	FALSE	17	45.4	46.655	119.27	946580000	306	2.28868	-0.697999	+	22.3485	23.0265	22.0934	23.6401	23.0876	21.7925	23.4265	22.671	22.7864	23.0125	24.342	22.861	23.2859	23.0665	24.3365	23.4072	23.7584	23.7999	23.6624	23.8476	23.8927	23.3072	23.2081	22.9661	23.5091	23.4396	24.8964
O43765	SGTA	Small glutamine-rich tetratricopeptide repeat-containing protein alpha	notDefined	FALSE	11	35.1	34.063	88.256	669570000	400	2.28419	0.259089	+	22.9534	23.3657	23.1191	23.2711	22.9991	22.8883	22.9161	22.8019	23.1777	23.2008	23.4832	23.5268	22.9989	22.8458	23.2263	22.6839	22.7413	22.5753	23.0273	23.3117	22.8132	22.9784	22.7547	22.9722	22.7234	22.7567	22.7957
P54764	EPHA4	Ephrin type-A receptor 4	ExcitNeurons	FALSE	34	47.9	109.86	323.31	2761100000	980	2.28113	-0.392647	+	24.8925	25.022	25.2403	24.9156	24.89	24.6243	24.9731	25.1811	25.5391	25.6436	25.3103	25.755	24.1798	25.6185	25.4349	25.382	25.4909	25.4751	25.3795	26.0039	25.5536	25.5791	25.1842	25.6287	25.2471	25.2124	25.5637
Q8WXG6	MADD	MAP kinase-activating death domain protein	notDefined	FALSE	48	38.6	183.3	262.72	3112200000	1145	2.28001	-0.313426	+	24.6857	24.8652	24.9221	24.9138	24.6157	24.7139	25.0192	24.8215	25.3438	25.0552	25.3378	24.7309	24.6326	25.2703	25.3877	25.0014	24.9934	25.526	25.139	25.8099	25.0289	25.209	24.921	24.9772	25.3891	24.7756	25.5134
P26639	TARS	Threonine--tRNA ligase, cytoplasmic	notDefined	FALSE	25	37.5	83.434	32.615	1036400000	376	2.27611	0.345967	+	23.2768	23.9413	23.6647	24.1147	23.3393	23.4796	23.3023	23.6371	24.1594	23.7296	23.2777	23.3052	23.1827	23.5242	23.3637	23.1247	22.788	23.3357	23.3401	23.4366	23.3141	23.2648	23.3254	23.2021	22.9609	22.6887	23.4679
Q9P227	ARHGAP23	Rho GTPase-activating protein 23	notDefined	FALSE	6	5.4	162.19	4.0991	126290000	73	2.2745	-0.328471	+	20.1024	NA	NA	NA	NA	NA	20.1103	NA	NA	NA	NA	NA	NA	NA	NA	NA	NA	20.4585	NA	NA	NA	20.4111	NA	NA	NA	NA	NA
P02649	APOE	Apolipoprotein E	notDefined	FALSE	19	63.7	36.154	226.03	2483500000	683	2.27369	0.728059	+	23.9026	24.7337	24.6199	24.4762	23.4157	23.5591	24.2709	23.576	23.2143	23.8475	23.2366	25.1625	24.7468	22.8074	23.3508	23.4376	23.2192	23.2708	22.8004	23.3596	23.766	23.1982	22.9551	24.6228	23.2438	24.2833	22.3125
P29992	GNA11	Guanine nucleotide-binding protein subunit alpha-11	notDefined	FALSE	19	64.9	42.123	35.162	2228300000	296	2.27342	-0.582354	+	22.4902	21.972	22.7052	21.4855	21.804	22.5369	23.0524	23.0793	22.8145	23.266	22.3777	23.5279	23.1553	22.9182	23.4488	23.1155	23.1573	23.6607	22.8419	23.8014	23.18	23.1764	22.5812	22.9014	23.3141	23.1457	23.8131
Q13367	AP3B2	AP-3 complex subunit beta-2	notDefined	FALSE	45	45.2	119.06	189.57	3630700000	1071	2.27066	-0.223273	+	25.1023	25.0183	24.933	24.9871	25.1881	25.0544	25.219	25.2945	25.4139	25.1917	25.1049	25.2728	24.7335	25.6981	25.3191	25.3858	25.3256	25.4166	25.4065	25.0813	25.3682	25.5207	25.4663	25.3481	25.3976	25.1672	24.8544
Q07954	LRP1	Prolow-density lipoprotein receptor-related protein 1	notDefined	FALSE	95	27.1	504.6	323.31	4655500000	1989	2.26512	0.263584	+	25.3602	25.0391	25.1862	25.3805	25.2013	25.442	25.0541	24.9323	25.0876	25.0079	25.1019	25.0003	24.971	24.7218	25.498	24.812	25.1371	24.6178	25.0265	24.8632	25.0653	25.0904	24.7824	24.5688	24.5724	24.5924	24.862
Q5XKP0	MICOS13	MICOS complex subunit MIC13	notDefined	FALSE	4	31.4	13.087	11.572	306300000	87	2.26241	-1.08721	+	20.3322	20.2448	NA	NA	NA	NA	20.9962	21.1558	21.3202	21.5508	NA	19.8564	21.373	22.0685	NA	21.6792	22.2319	22.2712	21.4993	NA	22.7721	21.3609	22.2827	22.413	22.4475	22.5683	19.6959
Q16718	NDUFA5	NADH dehydrogenase [ubiquinone] 1 alpha subcomplex subunit 5	notDefined	FALSE	12	78.4	13.459	323.31	2359100000	502	2.25986	-0.4842	+	23.8317	24.5016	23.8259	24.6836	24.0331	23.7172	24.1642	23.9907	24.3662	23.7228	23.93	23.467	23.7877	24.6952	24.5653	24.9223	24.0298	24.2977	24.6025	25.5574	24.3877	24.5694	24.5121	23.9818	23.9612	23.8016	24.9181
P27635	RPL10	60S ribosomal protein L10	notDefined	FALSE	14	50	24.604	96.772	1537400000	474	2.25955	-0.408881	+	23.5502	23.5367	23.4846	23.205	23.1607	23.6916	23.9172	23.5635	23.467	23.5165	23.1672	23.4846	22.5481	23.6621	24.2152	23.6547	23.9357	23.6445	24.239	24.2342	23.5243	24.217	23.9056	23.6486	22.9994	23.4852	24.0589
Q07960	ARHGAP1	Rho GTPase-activating protein 1	notDefined	FALSE	23	71.5	50.435	294.18	4191200000	948	2.25883	-0.263235	+	25.3508	25.1367	25.1973	24.7989	25.3708	25.3385	25.5041	25.2912	25.6718	25.5448	25.199	25.4038	24.9118	25.4642	25.5861	25.353	25.5613	25.6198	25.6328	25.9721	25.5051	25.2773	25.4455	25.3708	25.495	25.4287	25.979
Q7L9L4	MOB1B	MOB kinase activator 1B	notDefined	FALSE	4	20.4	25.091	38.021	219630000	151	2.25762	0.456842	+	21.8285	21.6587	21.7218	22.2082	21.7085	21.7018	21.4833	22.2772	21.8419	22.1924	22.3805	21.4834	21.5866	21.3462	20.8242	20.5848	21.0075	21.9649	NA	21.581	22.1085	21.3435	21.1762	21.4616	21.2918	21.9182	21.5253
Q8IX01	SUGP2	SURP and G-patch domain-containing protein 2	ExcitNeurons	FALSE	28	29.6	120.21	124.89	690630000	323	2.25727	0.488477	+	22.0066	22.3219	21.5085	22.6262	21.8904	22.1933	21.6168	21.9688	21.8564	21.827	21.8466	NA	21.3576	21.7017	NA	NA	NA	NA	21.3607	20.9451	21.428	21.7607	21.8208	21.3892	NA	21.0327	NA
P17066	HSPA6	Heat shock 70 kDa protein 6	notDefined	FALSE	16	19.8	71.027	64.375	4361800000	284	2.25723	0.942952	+	25.532	25.8133	24.8244	25.9581	26.052	25.8801	25.3964	25.9014	24.6892	22.7029	NA	26.3913	25.9857	24.2923	24.1504	24.1517	23.8671	24.8918	24.7755	23.4998	24.4458	25.3424	24.7275	25.3119	24.6589	24.8739	23.7909
P11142	HSPA8	Heat shock cognate 71 kDa protein	ExcitNeurons	TRUE	61	74.6	70.897	323.31	171680000000	8736	2.25426	-0.241579	+	30.36	30.7967	30.7406	30.5907	30.4199	30.3124	30.611	30.7954	30.8233	30.7863	30.2588	30.5335	30.634	30.6001	31.0828	30.8606	30.9708	30.834	30.8058	30.7688	30.7249	30.8773	30.9043	30.8769	30.6465	30.395	31.2863
P46926	GNPDA1	Glucosamine-6-phosphate isomerase 1	notDefined	FALSE	11	47.8	32.668	20.609	462450000	195	2.25349	-0.340837	+	21.5031	21.624	21.2159	22.0081	21.0991	21.0771	21.741	21.68	21.642	21.9288	21.2829	NA	21.9329	21.8838	21.9406	21.7988	22.1298	21.5586	21.7602	21.9475	22.1873	21.5714	21.7773	22.2661	21.662	21.8426	22.3033
Q92947	GCDH	Glutaryl-CoA dehydrogenase, mitochondrial	notDefined	FALSE	12	41.1	48.127	76.675	946960000	259	2.25255	-0.463703	+	23.0603	22.9067	22.6215	22.7427	23.5681	23.211	22.6341	22.8817	22.2638	22.8389	22.8381	23.6415	NA	23.1122	24.2407	23.3369	23.3152	23.5608	23.2357	23.8066	23.1539	23.2591	23.1201	23.1893	22.7589	23.5897	23.8895
P56134	ATP5MF	ATP synthase subunit f, mitochondrial	notDefined	FALSE	5	42.6	10.918	258.62	6350200000	432	2.25127	-0.618707	+	24.7976	24.6276	24.4717	24.8177	25.6869	24.9884	24.9561	25.4051	26.4292	26.1454	25.4703	24.7937	23.8749	25.6044	26.343	25.6225	25.5475	25.6777	25.5013	26.2652	25.8653	25.5048	25.5937	25.4882	25.4765	25.6066	26.1425
P04216	THY1	Thy-1 membrane glycoprotein	Neuron	TRUE	7	38.5	17.935	323.31	22974000000	1460	2.24574	-0.598341	+	26.8824	27.5436	27.4231	27.1846	26.3182	26.5476	27.4328	27.4751	27.8269	27.591	27.3602	27.0809	27.0151	28.1979	28.4441	27.5461	28.2548	27.5736	27.4047	29.2822	27.9036	27.2905	27.5643	27.7706	27.0258	27.4071	27.599
P60891	PRPS1	Ribose-phosphate pyrophosphokinase 1	notDefined	FALSE	12	40.6	34.834	74.034	1835600000	542	2.24498	0.393022	+	23.9024	24.2375	24.7093	24.4897	24.2713	24.2065	24.5905	23.9663	24.1598	24.0893	24.2691	24.0556	24.0183	23.802	24.2071	23.298	23.6204	23.2782	23.784	23.5727	23.3275	24.2775	23.6965	24.3263	24.5587	23.9116	24.031
O14548	COX7A2L	Cytochrome c oxidase subunit 7A-related protein, mitochondrial	notDefined	FALSE	6	63.2	12.615	33.719	522650000	107	2.24138	-0.626601	+	NA	NA	22.5926	NA	21.2899	21.3591	22.1987	22.0742	22.359	22.1367	NA	21.907	21.3279	23.3372	22.3686	NA	21.8544	22.2319	NA	22.5648	23.0294	21.9937	22.3282	22.854	22.5793	22.4125	22.9588
P18085	ARF4	ADP-ribosylation factor 4	notDefined	FALSE	11	65.6	20.511	28.11	338650000	109	2.23662	1.23217	+	22.7793	22.893	22.9851	22.3643	22.8476	23.1321	22.831	NA	21.9427	NA	21.6033	23.1241	21.7501	NA	22.2141	20.5528	NA	22.1826	21.3026	NA	22.4884	21.9166	NA	20.9219	NA	19.1109	NA
P09543	CNP	2',3'-cyclic-nucleotide 3'-phosphodiesterase	Oli	TRUE	62	84.8	47.578	323.31	82968000000	4397	2.23266	-0.428644	+	29.0137	29.4444	29.6458	29.7119	30.0342	29.2333	29.5366	28.8116	29.9157	29.6062	29.7614	29.2501	30.3495	30.2319	29.4588	30.214	29.9708	30.6836	29.9897	29.7091	29.9665	29.8843	29.551	29.8651	30.1447	30.2866	29.9221
P53597	SUCLG1	Succinate--CoA ligase [ADP/GDP-forming] subunit alpha, mitochondrial	notDefined	FALSE	18	45.4	36.249	323.31	4253700000	648	2.23152	-0.428367	+	24.8949	25.6025	24.6176	24.7314	25.38	24.5931	24.8292	25.4154	25.334	24.9709	24.0857	25.4035	25.8311	25.1014	25.7446	25.2885	25.5414	25.5934	25.1847	25.6165	25.7163	25.2241	25.6291	25.5202	25.4265	25.5909	25.5617
P51148	RAB5C	Ras-related protein Rab-5C	notDefined	FALSE	12	64.8	23.482	234.28	3944200000	786	2.23001	-0.31272	+	24.9861	24.8506	25.2492	25.3	25.2213	24.6757	25.2404	25.0601	25.404	24.8308	24.6742	24.9243	24.9306	25.567	25.8934	25.1092	24.9982	25.5199	25.4703	25.3547	25.3642	25.3647	25.0258	24.9982	25.0243	25.2464	25.8158
P62136	PPP1CA	Serine/threonine-protein phosphatase PP1-alpha catalytic subunit	notDefined	TRUE	23	63.9	37.512	245.81	4612900000	1264	2.22799	-0.264673	+	25.4835	25.4268	25.2857	25.2148	25.4081	25.1951	25.6687	25.5618	25.4377	25.4448	25.186	25.641	24.7731	25.6174	25.4098	25.3989	25.4845	25.7575	25.8265	25.8801	25.8566	25.6348	25.6742	25.2743	25.3987	25.5683	26.0145
O43674	NDUFB5	NADH dehydrogenase [ubiquinone] 1 beta subcomplex subunit 5, mitochondrial	notDefined	FALSE	8	36.5	21.75	63.486	1411000000	297	2.22734	-0.530096	+	22.8372	24.0858	22.8542	24.2218	23.9626	23.4593	23.7309	23.3145	22.8386	22.8964	23.8287	23.709	23.6648	24.5462	23.8954	23.8553	23.9459	24.557	23.6757	24.6488	24.2717	23.4605	23.7091	23.9353	23.6084	23.6356	24.5728
Q9UHA4	LAMTOR3	Ragulator complex protein LAMTOR3	notDefined	FALSE	3	49.2	13.623	24.642	166190000	75	2.22692	0.579757	+	20.6463	NA	20.9448	NA	20.986	21.1441	21.1896	21.7442	21.7402	NA	NA	20.5457	20.7648	21.2076	NA	20.0688	20.3076	20.3147	NA	NA	20.5358	20.1989	NA	20.6242	20.1507	20.5746	21.0036
Q00839	HNRNPU	Heterogeneous nuclear ribonucleoprotein U	notDefined	FALSE	38	43.9	90.583	323.31	8827300000	1506	2.22623	-0.372878	+	25.148	24.7641	24.7114	24.6774	24.1731	24.9192	25.2811	24.8452	25.4361	25.3553	25.2818	24.6008	25.2472	25.4627	25.8417	25.0791	25.0225	25.284	25.1843	25.8236	25.2985	25.0796	25.3747	25.1037	25.3562	25.1102	25.5971
Q96C01	FAM136A	Protein FAM136A	notDefined	FALSE	6	39.1	15.641	12.329	275800000	137	2.22046	0.714494	+	21.9955	22.6248	22.107	22.4868	22.2807	22.4641	21.9634	21.5602	20.3701	21.5597	20.9714	22.5091	NA	20.4392	NA	21.692	21.192	21.3053	21.4793	NA	21.2804	21.0964	20.9935	21.0327	20.8712	21.7433	NA
P10768	ESD	S-formylglutathione hydrolase	notDefined	FALSE	18	68.1	31.462	184.25	4413900000	856	2.21767	-0.378758	+	25.0857	25.4084	24.885	24.1439	24.8157	25.0441	25.008	25.0939	25.5733	25.2483	25.5274	25.2932	25.6586	25.3338	25.7228	24.9226	25.4916	25.595	25.6389	25.8679	25.4238	25.5355	25.4564	25.601	25.2959	25.457	25.8834
Q9UMX5	NENF	Neudesin	notDefined	FALSE	7	51.7	18.856	34.469	441420000	179	2.21361	0.466042	+	22.3948	21.9746	22.1928	21.9296	22.934	22.1873	21.4457	22.1993	21.5437	NA	22.7592	22.3049	22.4878	21.951	21.1797	21.6945	21.9597	22.3426	21.3125	NA	21.7247	22.1837	21.8844	21.5136	21.6832	21.5461	21.5155
P56385	ATP5ME	ATP synthase subunit e, mitochondrial	ExcitNeurons	FALSE	4	55.1	7.9331	14.646	4577000000	277	2.21066	0.635689	+	24.9375	24.8175	24.4315	25.1065	25.5232	25.1733	25.1283	25.0263	24.5248	25.4352	26.3732	25.5715	26.0873	NA	23.9958	25.4834	24.4387	24.7899	24.566	NA	24.6571	24.6842	24.9631	24.8424	24.4049	24.8896	23.5515
Q96PE3	INPP4A	Type I inositol 3,4-bisphosphate 4-phosphatase	InhibNeurons	FALSE	24	31.7	109.95	210.85	1408600000	457	2.21056	-0.384665	+	23.9091	23.6561	23.7391	23.7714	23.764	23.5219	23.4636	23.4	23.3191	23.2738	24.5696	23.691	23.5301	24.0804	24.5274	23.9168	23.9558	24.2899	23.8673	24.4194	23.8273	24.3504	24.0631	23.678	23.6074	23.5361	24.5373
P53004	BLVRA	Biliverdin reductase A	notDefined	FALSE	14	48.6	33.428	79.877	1065900000	297	2.20375	0.379775	+	22.3669	23.0939	22.4158	22.5528	22.7848	22.6418	22.2905	22.1076	22.6401	22.6254	23.4147	22.4937	22.8771	22.8678	22.7803	22.1696	21.9635	21.9659	22.2438	21.819	22.2795	22.2859	21.8467	22.3686	22.1908	22.31	22.5356
P26640	VARS	Valine--tRNA ligase	notDefined	FALSE	49	44.2	140.47	323.31	3437900000	1306	2.20355	-0.285643	+	24.4629	24.5505	24.3218	24.4796	24.3213	24.4931	23.9953	24.0523	24.1138	24.055	24.4847	24.0171	24.3596	24.4904	25.1737	24.4496	24.4083	24.5486	24.4531	25.0488	24.472	24.2232	24.5495	24.8153	24.2713	24.3391	24.7483
Q8NFP9	NBEA	Neurobeachin	Neuron	FALSE	60	28.3	327.82	323.31	2370400000	976	2.20326	0.272	+	24.3588	24.2226	24.5015	24.6736	24.241	24.2528	24.0587	24.363	24.4219	24.2846	24.6219	24.0655	23.6684	23.9387	24.098	23.8941	23.8027	23.8085	24.1253	24.3106	23.8796	24.2428	23.7817	24.2318	23.786	23.942	24.3717
P17987	TCP1	T-complex protein 1 subunit alpha	notDefined	FALSE	38	79.9	60.343	323.31	12158000000	2284	2.19716	0.215548	+	26.8853	26.8536	26.8242	26.9369	27.0535	27.0837	26.5835	26.7179	26.8851	26.9241	27.0644	27.0226	26.4973	26.5376	27.0965	26.3604	26.6779	26.6346	26.9012	26.6492	26.5802	26.8005	26.5053	26.6235	26.4217	26.5936	26.8039
Q75T13	PGAP1	GPI inositol-deacylase	notDefined	FALSE	5	5.7	105.38	2.2525	84718000	40	2.19582	0.737556	+	21.2432	21.064	21.0431	22.0155	21.5115	21.4061	20.6235	21.0425	20.5881	21.3796	NA	NA	NA	20.5585	NA	19.8113	21.1265	NA	NA	20.5824	19.6313	20.6683	20.8006	NA	NA	NA	NA
Q15223	NECTIN1	Nectin-1	notDefined	FALSE	16	38.7	57.157	193.04	2224200000	453	2.19364	-0.479352	+	24.1872	24.7119	24.7444	25.002	24.655	23.4728	24.9723	25.3293	25.2116	25.354	24.5887	24.9283	24.2365	25.0863	24.7338	24.9721	25.1903	25.6199	25.2721	25.0764	25.064	25.2732	24.9358	25.114	25.5662	25.126	25.7976
Q9HCJ6	VAT1L	Synaptic vesicle membrane protein VAT-1 homolog-like	notDefined	FALSE	15	46.1	45.899	37.438	672290000	209	2.18942	0.595585	+	20.9565	22.2623	21.6854	22.494	22.1268	21.0892	21.7201	21.2755	21.7217	22.2702	21.3738	21.3562	21.5624	20.8617	21.7457	NA	21.5738	20.9582	20.7233	20.8435	NA	NA	20.56	21.8012	20.8	21.0184	NA
Q14165	MLEC	Malectin	notDefined	FALSE	8	33.6	32.233	111.96	401730000	180	2.1884	-0.481614	+	21.5483	21.8407	22.007	21.5799	22.3629	NA	21.3876	21.6883	21.8819	NA	NA	21.5085	21.4431	22.8214	22.2696	22.8902	22.5357	22.2174	21.9417	21.322	22.0071	21.5645	22.4205	22.3605	22.2001	22.4323	21.9071
O43505	B4GAT1	Beta-1,4-glucuronyltransferase 1	ExcitNeurons	FALSE	9	18.1	47.119	25.896	357120000	176	2.18567	0.555194	+	22.6191	22.3492	22.2278	23.259	22.544	22.9556	21.9182	21.7816	21.2285	21.5345	22.5633	22.143	21.2186	21.4164	21.8184	21.862	21.857	21.9154	21.7547	21.8128	21.4141	21.5123	21.4183	21.2173	21.7545	21.3717	NA
P23368	ME2	NAD-dependent malic enzyme, mitochondrial	notDefined	FALSE	24	63.4	65.443	323.31	2100500000	580	2.18223	-0.311523	+	24.5407	24.4764	24.2729	24.7722	24.1147	24.696	24.3076	24.6914	25.028	24.5178	24.3774	24.6438	24.439	24.8119	25.3331	24.5594	24.4889	24.9439	24.6885	25.2296	24.9946	24.68	24.8729	24.3911	24.629	24.8194	25.326
P30040	ERP29	Endoplasmic reticulum resident protein 29	notDefined	FALSE	11	45.6	28.993	65.602	1307100000	501	2.18017	-0.363723	+	23.5225	23.0536	22.6991	22.971	23.2617	23.3988	23.8099	23.3016	24.0234	23.7785	23.2771	23.5723	23.3633	23.8433	23.7939	23.6263	23.9726	23.4817	23.8724	24.1736	24.1708	23.5447	23.8461	23.6741	23.3343	23.3095	23.8687
Q4KMP7	TBC1D10B	TBC1 domain family member 10B	notDefined	FALSE	16	30.1	87.198	84.872	1411500000	413	2.17979	0.526824	+	23.568	23.0863	23.0153	23.9454	23.7855	23.3613	23.5598	23.0912	23.9489	23.3549	23.9832	23.1412	23.4234	22.2982	22.4072	22.8467	22.4555	22.5553	23.3897	22.4338	22.7586	23.2029	22.7459	23.0851	23.9465	23.2949	23.9504
Q86SX6	GLRX5	Glutaredoxin-related protein 5, mitochondrial	notDefined	FALSE	7	49	16.628	57.9	441310000	150	2.1783	-0.53121	+	21.6238	21.7213	21.0856	21.2558	22.364	20.8774	21.4546	22.2312	21.5395	22.3577	21.8821	21.3798	22.2549	22.3176	22.2556	22.1991	21.8664	22.2804	22.5951	21.8316	22.4579	22.0695	23.1645	22.1831	22.3287	22.4056	21.2042
P55809	OXCT1	Succinyl-CoA:3-ketoacid coenzyme A transferase 1, mitochondrial	InhibNeurons	FALSE	34	69.8	56.157	323.31	17986000000	2652	2.17664	-0.315747	+	26.7482	26.8219	26.7003	26.9855	26.8683	26.4686	26.9669	27.0085	27.4233	27.2953	27.0788	27.2979	27.2887	27.1925	27.6642	27.0269	26.9132	27.4424	27.2775	27.3993	27.2616	27.4569	27.2547	27.0893	27.2259	27.1618	28.0028
Q71UI9	H2AFV	Histone H2A.V	notDefined	FALSE	6	33.6	13.509	24.09	1510700000	242	2.17515	0.814719	+	22.3556	22.7834	23.8571	23.4543	24.7515	23.9627	23.0912	23.2988	22.3717	22.609	23.7445	23.4259	23.9451	22.5553	23.8293	23.441	22.497	21.6641	22.9799	21.1373	22.2698	22.4795	23.5354	22.1824	22.1598	22.5131	22.3584
P07602	PSAP	Prosaposin	ExcitNeurons	FALSE	19	39.7	58.112	63.959	4291600000	446	2.16997	-0.711962	+	25.9172	25.4288	25.604	23.7862	24.9112	24.3485	26.0798	25.341	24.2623	24.5766	24.3469	25.6569	26.1984	25.7042	25.6089	25.4513	25.1491	26.6978	26.0422	26.1132	25.7131	25.4541	25.7452	25.7845	25.4538	26.4661	26.1541
P11532	DMD	Dystrophin	Neuron	FALSE	16	4.7	426.74	38.26	237670000	116	2.16936	-0.740208	+	19.9898	20.3147	20.0482	NA	NA	NA	20.286	21.2235	NA	NA	NA	NA	21.54	21.2981	22.3436	20.5708	21.2402	20.7194	21.2645	21.6031	21.271	21.2057	21.5508	21.3953	21.1924	21.0421	21.6046
P62753	RPS6	40S ribosomal protein S6	ExcitNeurons	FALSE	16	41.4	28.68	128.47	2914600000	645	2.16601	0.508729	+	24.4663	24.573	24.9862	24.7813	25.0863	24.8257	24.6404	23.7987	24.1561	23.9522	24.6471	24.4701	24.32	24.3056	23.3584	24.4984	24.1514	23.8163	24.5391	24.1969	23.7985	24.6107	24.4034	23.9581	23.8407	23.8418	22.7776
O43426	SYNJ1	Synaptojanin-1	ExcitNeurons	FALSE	70	48.9	173.1	323.31	19204000000	3177	2.15618	-0.217594	+	27.5823	27.7742	27.5732	27.5333	27.8324	27.5004	27.8606	28.1035	27.9185	27.8809	27.1448	27.9394	27.5176	28.2116	27.8751	27.8238	27.7721	27.9714	27.9043	27.9164	27.9274	27.8823	27.8556	27.9828	27.9179	27.8905	27.9811
P06744	GPI	Glucose-6-phosphate isomerase	notDefined	FALSE	41	68.1	63.146	323.31	43021000000	3623	2.15573	-0.324759	+	27.934	28.2325	27.8225	27.8141	28.1416	27.9358	28.0749	28.1909	28.8791	28.7746	28.1312	28.1944	28.1785	28.597	28.9591	28.3701	28.5588	28.2254	28.4496	28.7436	28.5513	28.291	28.4651	28.2578	28.3982	28.1879	28.9731
Q8N766	EMC1	ER membrane protein complex subunit 1	notDefined	FALSE	12	18	111.76	15.906	401770000	175	2.15559	0.542486	+	22.1129	22.109	22.0004	21.8238	NA	22.9296	21.7131	21.8464	22.2	21.4459	22.9424	NA	21.6509	21.5634	21.2576	22.2133	21.3575	21.6103	22.3317	20.9555	21.5737	21.4828	21.663	21.8217	21.0142	21.7026	20.8436
Q13418	ILK	Integrin-linked protein kinase	notDefined	FALSE	11	26.8	51.419	27.033	268160000	130	2.15398	-0.591626	+	21.4845	21.0868	20.4194	20.6472	20.2887	21.2719	20.5617	20.406	20.2135	20.5445	21.7615	19.5697	20.9076	20.5894	21.9715	21.2357	20.8944	21.2176	21.0311	21.963	NA	21.1195	21.4283	21.0244	21.0746	21.4818	21.8228
P62834	RAP1A	Ras-related protein Rap-1A	notDefined	FALSE	12	59.2	20.987	11.084	310020000	102	2.15063	-0.775681	+	NA	NA	NA	NA	NA	NA	NA	20.8642	NA	NA	NA	21.3051	21.1293	22.2328	21.843	21.461	21.5318	22.1931	21.5925	22.2062	22.3317	21.2157	22.0815	22.1843	21.8542	22.3459	21.1793
P07196	NEFL	Neurofilament light polypeptide	ExcitNeurons	TRUE	58	79	61.516	323.31	83964000000	4807	2.1494	-0.405483	+	29.1097	28.8192	29.2932	28.9827	29.6871	30.1282	29.2257	29.1933	29.7283	29.6451	29.6641	29.0882	29.4004	29.8589	30.691	29.7059	29.8301	30.1287	29.7762	29.5986	29.9514	29.3536	29.3163	30.0135	29.5295	29.5509	29.7196
O14874	BCKDK	[3-methyl-2-oxobutanoate dehydrogenase [lipoamide]] kinase, mitochondrial	notDefined	FALSE	6	23.8	46.36	8.683	183320000	71	2.14641	-0.505879	+	20.7269	21.1328	NA	NA	NA	NA	NA	20.5852	NA	NA	20.5187	NA	NA	20.9687	21.9205	21.0909	21.3047	21.5798	21.3594	21.1583	21.2236	21.0151	21.1448	NA	NA	21.2693	20.9264
P61163	ACTR1A	Alpha-centractin	notDefined	FALSE	22	64.1	42.613	323.31	4961400000	850	2.1462	-0.360682	+	24.7573	24.681	24.789	24.6248	24.9687	24.7099	24.9446	24.9524	25.4705	25.4671	25.544	25.3185	25.4679	25.6192	25.5325	25.4897	25.3889	25.2911	25.2989	25.6065	25.325	25.4806	25.0943	25.4347	25.0999	24.9732	26.1643
Q8WZ74	CTTNBP2	Cortactin-binding protein 2	notDefined	FALSE	11	6.8	181.05	8.3094	126180000	57	2.14152	0.367896	+	21.4193	21.7673	21.6866	21.6532	21.2842	NA	20.885	21.3947	21.1177	21.3391	21.3967	20.833	21.1216	21.0729	NA	20.9026	21.133	21.2059	20.4537	21.0758	20.6395	21.0219	20.5839	21.4532	NA	20.9844	NA
Q14195	DPYSL3	Dihydropyrimidinase-related protein 3	notDefined	FALSE	39	73.9	61.963	323.31	10378000000	1813	2.14114	-0.469949	+	25.2255	25.4625	24.9458	25.6022	25.728	25.532	25.0992	25.0476	25.1731	25.2213	25.2118	25.7246	26.7192	25.4091	26.5799	25.6058	26.3744	25.8949	25.7248	26.1905	25.9934	25.3115	25.7723	25.9801	25.6726	25.8319	26.3689
Q9Y5M8	SRPRB	Signal recognition particle receptor subunit beta	notDefined	FALSE	7	28.8	29.702	31.995	282710000	170	2.14103	0.552446	+	22.2404	21.6531	22.0097	21.943	21.7796	22.4409	21.6172	21.6273	21.4379	21.6727	22.0216	21.2323	22.4316	21.9597	22.2488	20.8996	21.4277	20.2542	21.8365	21.5441	20.719	21.8717	21.3158	21.1348	21.526	20.9262	20.5634
Q16288	NTRK3	NT-3 growth factor receptor	notDefined	FALSE	12	15.5	94.427	9.2712	271610000	95	2.14041	0.520148	+	21.9824	22.3527	22.1369	21.9949	NA	21.8356	22.0397	21.7422	20.8351	21.5836	21.0065	22.1625	21.6406	NA	21.5656	21.7587	21.1649	21.3217	20.9783	20.0813	21.3826	21.1656	21.4145	21.794	21.2761	21.1954	21.228
P84103	SRSF3	Serine/arginine-rich splicing factor 3	notDefined	FALSE	7	36.6	19.329	51.497	3267600000	287	2.13811	-0.643	+	23.4081	22.8405	22.4765	22.374	22.9361	23.3367	24.2726	23.6571	23.6117	24.4947	23.1464	23.7307	23.0595	24.0372	NA	23.3886	23.6211	23.4832	NA	24.6299	24.5941	23.8007	23.5049	24.0572	23.9528	24.1453	24.5111
P62910	RPL32	60S ribosomal protein L32	ExcitNeurons	FALSE	10	50.4	15.86	77.789	919090000	294	2.13663	0.648398	+	23.3786	23.226	23.316	24.5789	22.8651	23.2009	23.5858	22.4481	23.4677	22.5213	22.8915	22.7421	22.865	23.0081	23.0043	21.7821	21.9317	21.9047	23.2487	21.9447	21.7411	23.3296	22.9898	22.7317	22.2702	22.2059	23.0775
Q99435	NELL2	Protein kinase C-binding protein NELL2	ExcitNeurons	FALSE	12	17.8	91.346	50.625	322430000	164	2.13499	-0.304691	+	21.6368	21.8336	21.2665	NA	21.8648	21.3557	22.2386	21.5507	21.5221	21.3657	22.1769	21.8075	21.5128	21.8441	22.1858	21.9067	22.1818	21.915	21.8225	22.52	22.2194	21.884	21.8245	21.9058	21.7436	21.8467	21.9526
P18859	ATP5PF	ATP synthase-coupling factor 6, mitochondrial	notDefined	FALSE	10	63.9	12.587	323.31	4421000000	503	2.13361	-0.709647	+	24.8992	24.5891	24.5204	24.2783	24.5281	24.2364	25.8183	25.7804	24.6536	24.1506	NA	25.7921	26.1085	25.8545	24.8089	25.4659	26.0651	25.7136	25.5242	24.713	26.0973	25.1826	26.1648	26.3504	25.7965	26.1533	25.2926
Q9UN36	NDRG2	Protein NDRG2	Ast	FALSE	21	78.4	40.798	323.31	6090500000	1255	2.1288	-0.534864	+	24.4596	25.0718	24.8148	24.8023	25.1255	24.7818	25.4147	25.4209	24.8252	24.6321	23.3193	24.6213	25.9236	25.1005	25.9742	25.4098	25.3254	25.4422	25.1844	25.333	25.7085	25.0178	25.3853	25.8275	24.9151	25.541	25.399
Q9UKU0	ACSL6	Long-chain-fatty-acid--CoA ligase 6	notDefined	FALSE	38	57.1	77.751	148.77	2804300000	1036	2.12791	-0.284435	+	24.1987	24.119	23.8183	24.3976	24.3927	24.4116	24.0658	24.0214	24.3025	24.1871	24.5085	24.2428	23.8397	24.3537	25.0847	24.1723	24.2649	24.3724	24.6036	24.7664	24.4116	24.2487	24.3052	24.4149	24.3593	24.3128	25.01
Q5JSH3	WDR44	WD repeat-containing protein 44	notDefined	FALSE	23	31.8	101.37	36.739	565240000	240	2.12405	0.367201	+	22.408	22.6898	22.9103	22.7643	22.9369	22.7944	23.1826	22.8048	22.4245	22.2745	22.1492	22.6936	22.6865	22.0753	21.9187	21.7603	22.2277	21.9682	22.424	22.3113	22.5729	22.3646	22.4001	22.5936	23.0333	22.7261	21.8733
Q9P0L0	VAPA	Vesicle-associated membrane protein-associated protein A	notDefined	FALSE	16	58.2	27.893	141.03	4841400000	533	2.11878	0.484189	+	25.6653	25.4787	25.7374	26.081	26.8761	25.7355	25.5967	25.9335	26.5733	25.8435	25.0435	25.9493	25.2495	24.7927	25.1588	25.2821	25.4011	25.0729	26.0902	24.7381	25.2374	25.4006	25.2513	25.7284	25.2597	25.711	25.6882
Q9H0Q0	FAM49A	Protein FAM49A	Neuron	FALSE	14	52.9	37.312	96.457	982800000	374	2.11703	-0.431464	+	22.385	22.997	22.5133	NA	22.3412	22.0985	22.8355	23.4682	23.0979	22.7586	NA	23.2792	23.3295	23.1081	22.9901	23.1737	22.8184	23.0408	22.9343	23.8496	23.3217	23.1259	23.3704	23.3302	23.46	23.5567	23.5475
Q9P2R3	ANKFY1	Rabankyrin-5	notDefined	FALSE	16	16.4	128.4	51.568	585060000	273	2.11674	-0.414395	+	21.9999	21.5475	21.6677	21.7453	21.4935	22.4398	21.5489	21.6192	22.0971	21.183	22.0286	21.3634	21.5745	22.3474	22.3646	22.4369	21.8548	21.6581	22.6353	22.6388	21.5932	21.801	22.2165	21.7825	21.8473	22.5189	NA
Q9UF11	PLEKHB1	Pleckstrin homology domain-containing family B member 1	notDefined	FALSE	6	30.5	27.186	16.889	295280000	113	2.11575	-0.532814	+	21.3963	21.7125	22.4295	NA	21.8055	22.2239	22.172	21.6814	21.1933	NA	21.465	21.7029	21.7119	22.121	22.768	22.5901	22.2494	22.6883	21.7948	NA	21.8902	21.7153	21.9692	23.204	22.5929	22.7576	21.6245
Q53FP2	TMEM35A	Transmembrane protein 35A	notDefined	FALSE	4	28.7	18.44	128.06	183380000	58	2.11574	-0.814867	+	NA	NA	NA	NA	NA	NA	NA	20.337	NA	NA	NA	NA	20.2498	20.9187	NA	NA	NA	NA	NA	NA	20.9251	NA	NA	NA	21.3134	21.2759	NA
O14561	NDUFAB1	Acyl carrier protein, mitochondrial	notDefined	FALSE	7	27.6	17.417	20.407	727640000	123	2.11553	-0.690102	+	22.7449	21.6247	NA	NA	22.4085	21.7072	22.3544	24.3549	22.4666	22.1807	21.7701	22.3653	22.5203	22.4154	23.2478	23.2007	22.8602	22.8135	22.4325	23.4935	22.9801	23.2881	23.5205	23.1756	22.7336	23.2369	23.9873
P29401	TKT	Transketolase	notDefined	FALSE	45	81.4	67.877	323.31	24145000000	2941	2.11118	-0.247011	+	27.3594	27.5651	27.7032	27.6299	27.6944	27.4618	27.5444	27.4045	27.6033	27.5191	27.3746	27.5448	27.8917	27.5815	28.4484	27.6488	27.599	27.6911	27.8294	28.1364	27.7471	27.6232	27.9835	27.7354	27.4966	27.6518	28.1432
Q8WWI5	SLC44A1	Choline transporter-like protein 1	Oli	FALSE	6	11.7	73.301	17.892	334960000	145	2.10753	-0.397286	+	NA	21.6325	21.6677	NA	NA	NA	21.3324	21.1116	22.1411	22.0103	NA	21.7838	21.9846	22.3679	21.928	22.2478	21.8754	22.284	22.3777	21.907	NA	22.0024	21.7968	22.4916	21.6598	22.3097	22.1207
O43390	HNRNPR	Heterogeneous nuclear ribonucleoprotein R	notDefined	FALSE	28	38.7	70.942	323.31	6116400000	1261	2.09902	0.227536	+	25.1384	24.8574	24.8481	24.8	25.0313	25.4413	24.975	24.8364	24.9786	24.9397	24.9262	24.9411	24.7961	24.9445	24.7243	24.4335	24.8062	24.3028	24.9101	24.9604	24.8197	24.7324	24.9581	24.7266	24.8131	24.8655	24.2892
Q96RL7	VPS13A	Vacuolar protein sorting-associated protein 13A	ExcitNeurons	FALSE	14	7.5	360.27	3.437	233640000	46	2.09647	0.384326	+	22.2089	21.8961	NA	NA	NA	NA	21.7511	21.6099	22.182	22.2419	21.9714	NA	NA	21.3955	21.8068	21.9357	NA	21.7235	20.9667	NA	21.716	21.6655	21.6364	21.504	NA	21.3752	21.8292
P07195	LDHB	L-lactate dehydrogenase B chain	ExcitNeurons	FALSE	30	69.2	36.638	323.31	56622000000	2730	2.09608	0.388173	+	28.7784	28.9509	28.8839	28.8991	29.1088	28.6342	28.8439	29.0481	29.2579	29.2855	28.5024	29.1455	29.2473	28.5307	27.6964	28.8369	28.8241	28.8134	28.9083	27.8131	28.3659	29.1791	29.0504	28.6978	28.5468	28.4251	28.4314
Q9UBB6	NCDN	Neurochondrin	ExcitNeurons	FALSE	45	67.1	78.863	323.31	24787000000	3534	2.09552	-0.328001	+	27.7321	27.5147	27.5484	27.4784	27.8833	27.9088	27.7849	27.8461	27.8707	27.6956	27.9499	27.6623	26.875	28.1363	28.4747	27.8355	27.48	27.7139	27.9558	28.5503	28.0831	27.8417	27.9208	27.6895	27.9236	28.0399	28.3704
P11182	DBT	Lipoamide acyltransferase component of branched-chain alpha-keto acid dehydrogenase complex, mitochondrial	notDefined	FALSE	17	38	53.486	45.619	1292800000	354	2.09277	-0.554593	+	23.268	23.3683	22.8494	23.2253	23.2225	23.2928	23.863	22.968	24.1645	23.7483	22.8176	24.82	24.2517	23.862	24.7483	23.8792	23.772	24.1954	24.1728	24.345	23.9621	23.8511	24.0912	23.835	23.7348	23.7297	24.9725
P60981	DSTN	Destrin	ExcitNeurons	FALSE	16	76.4	18.506	319.75	6157900000	763	2.08574	-0.232183	+	25.7585	26.0422	25.2447	25.6205	25.8601	25.6211	25.6319	25.455	25.7565	25.7842	25.8209	25.6466	25.5437	26.1716	25.5853	26.0004	26.0439	25.8444	26.207	25.6635	25.7812	26.1737	25.9994	25.8343	26.102	25.6068	25.6984
Q9H1E3	NUCKS1	Nuclear ubiquitous casein and cyclin-dependent kinase substrate 1	ExcitNeurons	FALSE	10	44	27.296	110.71	439800000	183	2.07523	0.856793	+	22.298	21.444	21.9348	22.6248	22.8026	22.1755	NA	22.6304	20.9774	20.6403	22.4477	22.3847	NA	20.394	NA	20.8109	NA	20.9006	21.2137	NA	21.5319	NA	20.6231	21.8807	21.267	21.9618	NA
Q9NZ32	ACTR10	Actin-related protein 10	notDefined	FALSE	9	29.5	46.306	28.127	195300000	92	2.0745	0.500824	+	21.202	21.5055	20.9075	21.3255	20.9592	21.474	21.049	20.6901	NA	20.6112	21.8915	21.0611	NA	20.6114	20.0583	20.6321	21.0733	20.4622	NA	21.4024	20.2281	20.7497	21.1277	NA	20.1482	20.6741	NA
Q9Y6R0	NUMBL	Numb-like protein	notDefined	FALSE	21	39.2	64.891	57.817	1335000000	397	2.0742	0.509736	+	24.4029	23.7954	24.0232	23.3917	24.4667	24.1693	23.8322	23.4197	23.8001	23.6325	24.0595	23.2225	22.8973	22.489	23.7393	22.9196	22.8934	22.6167	23.7166	23.6505	23.3491	23.4646	23.4047	23.5757	23.8573	23.4485	22.6292
Q9UPT5	EXOC7	Exocyst complex component 7	notDefined	FALSE	23	37	83.381	36.583	438820000	165	2.07411	-0.388279	+	22.4475	22.8297	22.1032	22.4858	22.3071	21.2582	22.0917	22.0088	22.1891	21.9259	22.6081	21.9224	22.0874	22.2408	23.1041	22.1286	22.4475	22.6112	22.6299	22.9299	22.4081	22.855	22.3202	22.5346	22.5542	22.1205	22.9904
P07355	ANXA2	Annexin A2	notDefined	FALSE	19	56	38.604	202.18	1061000000	409	2.07326	-0.937413	+	22.6474	22.9678	22.1943	22.7334	23.3519	21.9711	21.5533	20.5305	22.0137	21.3171	22.2875	21.551	24.7192	22.9182	23.8795	22.9363	22.5316	23.0009	23.0315	23.0808	23.4271	23.2088	22.7747	22.8002	22.8017	24.0663	24.7995
P12268	IMPDH2	Inosine-5'-monophosphate dehydrogenase 2	notDefined	FALSE	13	27.4	55.804	12.526	311800000	135	2.07277	0.390647	+	21.7598	21.1545	21.7904	22.3528	NA	21.9265	NA	21.7232	21.5723	21.7589	21.5371	22.027	21.6373	21.3566	21.3173	21.8138	NA	21.5159	21.0754	21.6288	21.4929	20.6509	21.1042	21.3466	NA	21.6403	NA
Q15121	PEA15	Astrocytic phosphoprotein PEA-15	ExcitNeurons	FALSE	13	78.5	15.04	323.31	6019800000	1104	2.07014	0.616332	+	25.8445	26.0078	26.16	25.3209	25.8081	26.8069	25.8059	26.1035	25.7599	25.9781	25.551	26.0707	26.8621	25.22	25.2959	25.6586	25.4796	25.552	25.8859	23.2808	25.8795	25.7898	25.28	25.2234	25.4669	25.9322	25.5122
Q96CW1	AP2M1	AP-2 complex subunit mu	notDefined	TRUE	38	72.2	49.654	323.31	12276000000	1901	2.0675	-0.268428	+	26.2828	26.5332	26.3529	26.5713	26.3574	26.0312	26.2393	26.3049	26.867	27.0752	26.8826	26.5016	26.1296	26.6946	26.4697	26.7699	26.7693	26.5747	26.7107	26.9855	26.9675	26.8433	26.8576	26.7131	26.7011	26.4614	26.8404
P35609	ACTN2	Alpha-actinin-2	notDefined	TRUE	65	73.7	103.85	323.31	6092800000	1453	2.06694	-0.300955	+	24.6473	24.0816	24.4106	24.1561	24.0136	24.1249	24.016	24.7111	24.4314	23.9036	24.5576	24.4013	24.749	24.6061	24.9558	24.5537	24.5862	24.2923	24.7613	25.2198	24.57	24.5525	24.6556	24.3432	24.3366	24.4379	24.8696
Q9NS69	TOMM22	Mitochondrial import receptor subunit TOM22 homolog	notDefined	FALSE	5	66.2	15.521	103.9	848530000	227	2.06633	-0.694231	+	22.7932	22.0645	22.1535	21.7731	21.2066	22.6801	22.8139	22.6163	22.3067	22.2748	21.668	22.8977	23.1412	22.2156	23.0762	22.2024	22.9328	24.1049	23.1994	23.9993	23.2235	22.3458	22.4558	23.1398	23.0191	22.3195	24.2126
P19086	GNAZ	Guanine nucleotide-binding protein G	notDefined	TRUE	18	52.1	40.923	323.31	4031900000	824	2.0634	-0.264684	+	24.7247	24.8723	24.8278	24.996	25.0297	24.7931	24.9738	25	25.201	25.2303	25.1357	25.2217	24.6125	25.3001	25.543	25.1392	25.2489	25.2824	25.0777	25.781	25.1558	25.1202	25.0783	24.8928	24.935	25.0051	25.7353
Q9NR45	NANS	Sialic acid synthase	notDefined	FALSE	13	47.9	40.307	150.51	1187300000	422	2.06322	-0.370284	+	23.4434	22.7687	23.2947	22.9264	23.2751	22.344	23.3721	23.6846	23.9673	23.5201	23.4798	23.7546	23.1638	23.5069	23.6114	23.6342	24.3001	23.8186	23.6522	23.3939	23.5757	23.6742	23.6298	23.6914	23.6918	23.8063	23.4996
P11940	PABPC1	Polyadenylate-binding protein 1	notDefined	FALSE	30	45.9	70.67	150.39	4897800000	1207	2.06258	0.266098	+	25.2836	25.2306	25.3362	25.5891	25.4466	25.5157	25.5288	25.2406	25.5778	25.6303	25.462	25.4138	25.2635	25.1238	25.9064	24.8786	25.1243	25.0275	25.2105	25.5377	25.0901	24.8479	24.9854	25.1012	25.1017	24.7609	25.5216
P61077	UBE2D3	Ubiquitin-conjugating enzyme E2 D3	notDefined	FALSE	5	42.9	16.687	46.261	622340000	116	2.06159	-0.426185	+	22.4163	21.8912	22.2929	23.413	22.6393	22.7072	22.4182	22.6353	21.9046	22.306	22.6309	22.5643	22.6475	22.7818	22.8863	22.2584	23.0723	23.2842	23.6147	23.3332	22.9617	23.1893	22.528	NA	22.8805	22.5746	22.642
Q8NB37	GATD1	Glutamine amidotransferase-like class 1 domain-containing protein 1	notDefined	FALSE	9	61.8	23.297	63.332	717490000	273	2.05858	0.324441	+	22.8894	22.7724	22.8565	22.7858	23.5603	22.8356	23.0127	22.7917	22.5223	22.6692	23.4858	22.6376	23.1396	22.5157	23.2684	22.1492	22.6303	22.3662	22.8581	22.6805	22.842	22.6127	22.3254	22.431	22.6653	22.3203	22.6714
Q99250	SCN2A	Sodium channel protein type 2 subunit alpha	notDefined	FALSE	29	16.5	227.97	154.81	3374100000	891	2.05674	-0.230429	+	24.6612	24.7878	25.0848	25.3096	25.2698	24.934	25.0021	24.9459	25.1861	25.1154	25.0162	25.0542	24.4769	25.2136	25.1497	25.236	25.238	25.2025	25.0227	25.7765	25.2453	25.2336	25.2749	25.0703	25.2591	24.9885	25.1474
Q13509	TUBB3	Tubulin beta-3 chain	notDefined	FALSE	45	74	50.432	323.31	90038000000	4929	2.05666	-0.493823	+	28.8298	28.8977	28.2209	28.5852	28.5835	28.5997	28.932	28.7398	29.8639	29.297	28.5566	29.1987	29.4264	29.0953	30.1461	28.7778	29.6749	29.457	29.1862	29.9265	28.8604	29.5385	29.0442	29.3228	29.2535	29.0313	30.2325
Q99946	PRRT1	Proline-rich transmembrane protein 1	notDefined	FALSE	4	22.9	31.43	40.985	509100000	155	2.05526	0.612888	+	23.103	23.0757	23.8983	21.9143	22.8549	23.3581	22.9715	23.3028	22.7733	23.1788	22.5334	23.127	23.1051	21.819	22.6725	21.7822	21.9051	21.5051	22.0126	22.7471	22.5238	23.1618	22.0341	23.6298	22.5135	22.9223	NA
Q8NE62	CHDH	Choline dehydrogenase, mitochondrial	notDefined	FALSE	12	29.3	65.358	11.012	232660000	93	2.05504	0.488753	+	21.0434	21.8414	21.6605	20.735	NA	21.6932	21.5327	20.6177	NA	NA	21.3238	21.7516	21.2652	20.5875	20.3499	20.4428	20.7253	NA	21.5997	21.3203	20.7741	20.669	21.1427	NA	20.896	20.9774	20.8077
Q8N8S7	ENAH	Protein enabled homolog	notDefined	FALSE	8	16.9	66.509	33.952	210030000	104	2.05344	0.771757	+	22.0329	20.2661	22.0736	20.5297	20.8315	21.9347	21.1055	22.7819	20.8519	20.6901	20.8348	22.0932	20.8254	20.5831	19.8784	21.2311	20.2605	20.2274	19.8222	21.2669	19.9668	20.6163	20.6338	21.3547	20.453	NA	NA
P60228	EIF3E	Eukaryotic translation initiation factor 3 subunit E	notDefined	FALSE	14	32.4	52.22	31.314	601030000	265	2.05115	0.423941	+	22.0978	22.5067	22.1778	22.2153	23.1861	22.679	22.3619	22.3992	21.729	22.3593	22.9785	21.8624	22.3077	21.7977	22.343	21.8608	21.3071	21.8784	22.1604	22.6686	21.336	21.9214	21.7254	21.9401	22.098	21.8841	22.3784
P41594	GRM5	Metabotropic glutamate receptor 5	Neuron	FALSE	19	18.7	132.47	26.454	930870000	300	2.04853	0.456301	+	23.5416	23.9618	24.3895	23.6069	23.0021	22.7806	23.625	24.0005	23.1755	23.6224	23.5732	23.7549	23.0608	22.7285	22.8713	22.742	23.2584	22.4242	23.19	23.1639	22.98	23.6393	23.3604	23.4565	23.6183	23.3022	22.5174
Q9P265	DIP2B	Disco-interacting protein 2 homolog B	notDefined	FALSE	31	24.5	171.49	36.973	807440000	208	2.04345	0.499679	+	22.1129	22.4133	22.0524	22.6879	22.4579	22.2111	22.699	22.0578	NA	22.9257	NA	22.1819	23.066	22.3749	NA	22.2432	22.2942	NA	21.8552	NA	21.8511	21.3484	NA	22.0771	NA	21.4972	NA
O14639	ABLIM1	Actin-binding LIM protein 1	Ast	FALSE	27	44.9	87.687	68.429	794390000	319	2.04288	0.581403	+	21.3817	21.6086	22.338	NA	21.7878	22.5879	22.3079	21.1082	22.1654	21.3849	NA	21.193	22.0433	20.5546	20.8334	21.5375	21.1301	21.0938	NA	NA	20.5445	21.7628	21.4373	21.4535	21.7069	21.4568	NA
P53990	IST1	IST1 homolog	notDefined	FALSE	9	22.8	39.75	11.242	715110000	196	2.04094	0.368833	+	22.4424	22.6983	23.1222	22.647	22.8865	22.7221	22.2373	22.4367	22.6268	23.4922	22.9536	22.9161	22.3466	21.919	21.89	22.4148	22.0862	21.9974	22.2893	22.6709	22.8199	22.5567	22.8204	22.727	22.16	22.5768	22.1687
P31939	ATIC	Bifunctional purine biosynthesis protein PURH [Cleaved into: Bifunctional purine biosynthesis protein PURH, N-terminally processed] [Includes: Phosphoribosylaminoimidazolecarboxamide formyltransferase	notDefined	FALSE	37	80.1	64.615	323.31	4028300000	1122	2.03944	-0.243546	+	25.0698	25.2789	25.2485	25.2071	25.1803	25.1922	25.1314	25.1686	25.4204	25.0888	25.4303	25.1718	25.0478	25.5861	25.7771	25.3467	25.31	25.6923	25.2885	25.0581	25.5814	25.4142	25.0075	25.1189	25.5405	25.4812	26.0457
Q86YQ8	CPNE8	Copine-8	notDefined	FALSE	19	33.9	63.107	19.719	263290000	132	2.037	-0.557394	+	21.8932	21.5255	21.5229	22.2403	21.0366	NA	21.7707	21.9001	22.026	21.7532	21.8906	22.1185	22.1882	22.8398	21.8988	22.6723	21.4358	22.68	21.8093	23.2351	22.4443	22.8019	22.1693	21.4797	22.3551	22.086	23.4065
P62857	RPS28	40S ribosomal protein S28	ExcitNeurons	FALSE	7	60.9	7.8409	227.8	1664100000	347	2.03616	0.59699	+	24.1917	24.1624	24.2074	24.8487	24.291	24.4856	24.0668	23.7938	23.4786	22.868	24.2149	23.7565	23.3317	23.223	NA	23.2426	23.3092	23.3585	23.7776	21.7614	23.3633	23.9777	23.7249	23.2135	23.4709	23.6755	23.8381
Q9NP79	VTA1	Vacuolar protein sorting-associated protein VTA1 homolog	notDefined	FALSE	9	36.5	33.879	21.88	1481300000	322	2.03281	-0.298927	+	23.215	23.6828	23.6064	23.672	23.6154	23.2173	23.7272	23.7804	23.8439	23.5606	23.372	23.6775	24.0378	23.8608	23.8488	23.6493	23.8987	24.4373	24.0533	23.803	23.8008	24.0247	23.9107	23.9754	24.5508	23.6809	23.3145
Q8N1B4	VPS52	Vacuolar protein sorting-associated protein 52 homolog	notDefined	FALSE	24	40.1	82.22	60.882	1146800000	448	2.03241	-0.221302	+	23.7944	23.6004	23.5991	23.6505	23.7265	23.5983	23.6122	23.8579	23.6319	23.858	23.5287	23.7648	23.3889	24.1254	23.9652	23.3943	23.9183	23.8686	24.0615	24.2896	24.1244	23.8482	23.5869	23.6735	24.0242	23.5588	23.9336
Q684P5	RAP1GAP2	Rap1 GTPase-activating protein 2	ExcitNeurons	FALSE	16	28.1	80.055	29.252	620340000	249	2.02708	-0.370915	+	22.2081	21.6846	21.792	21.592	22.0618	22.4228	21.866	21.884	21.8712	21.8131	21.704	22.0404	21.363	22.2671	23.1656	22.2053	22.1389	21.4283	22.3229	22.1942	22.0277	22.2672	22.3755	22.4579	22.6535	22.0437	21.8176
O14979	HNRNPDL	Heterogeneous nuclear ribonucleoprotein D-like	ExcitNeurons	FALSE	14	30.5	46.437	73.954	1968600000	366	2.02557	0.391937	+	22.8767	23.2165	23.4107	23.1703	23.1856	23.3653	23.2385	22.5708	22.921	22.7861	23.5491	23.3327	22.8067	22.8327	22.6627	22.1444	22.6109	22.1884	22.891	23.5104	22.2801	22.814	22.514	23.0257	23.2935	23.0197	22.2653
Q99963	SH3GL3	Endophilin-A3	notDefined	FALSE	21	62.2	39.284	251.33	2905600000	601	2.01526	-0.239682	+	24.2593	24.1169	24.3154	24.2068	24.1831	24.4961	24.4039	24.4248	24.4447	24.5292	24.2817	24.4533	24.3074	24.5729	24.963	24.2246	24.6481	25.0013	24.7772	23.9601	24.4598	24.8858	24.5628	24.3966	24.5768	24.47	24.6194
P52758	RIDA	2-iminobutanoate/2-iminopropanoate deaminase	notDefined	FALSE	7	59.9	14.494	26.432	1645800000	331	2.0133	-0.387934	+	23.1589	22.9596	23.2158	23.3578	22.8401	23.3302	23.2148	23.1403	23.7964	23.984	23.5796	23.6295	23.6623	23.3244	24.9007	23.7584	23.5587	23.9537	23.6224	23.8229	23.4898	24.0223	23.6209	23.4343	23.8124	23.6191	23.7349
Q8TC12	RDH11	Retinol dehydrogenase 11	notDefined	FALSE	11	49.7	35.386	28.103	669160000	303	2.00607	-0.426759	+	22.344	22.2585	21.973	22.6915	22.2307	22.38	22.3595	22.2693	22.6771	22.6498	21.4141	22.2412	21.7747	22.51	23.3609	23.124	22.6605	22.3097	22.9181	23.3372	22.1821	22.5868	22.6615	22.7689	22.0382	22.1222	22.9089
P48444	ARCN1	Coatomer subunit delta	notDefined	FALSE	22	47.4	57.21	35.708	606110000	333	2.00309	0.279131	+	22.7609	22.622	22.5148	23.22	22.7898	22.8411	22.5015	22.9185	22.769	22.071	22.454	22.3266	22.3425	22.5574	22.7767	22.1769	22.419	22.1706	22.3548	22.3635	22.2032	22.0766	22.0989	22.6626	22.1495	22.3927	22.4472
Q12906	ILF3	Interleukin enhancer-binding factor 3	notDefined	FALSE	30	34	95.337	189.85	2616600000	920	1.99924	0.253349	+	23.9083	24.0288	24.0659	23.7249	23.8681	24.1389	23.8424	24.0283	23.4912	23.587	23.3705	23.6849	23.894	23.287	23.6316	23.427	23.598	23.6951	23.9601	23.418	23.6961	23.428	23.7543	23.9658	23.1851	23.5425	23.3155
Q86SK9	SCD5	Stearoyl-CoA desaturase 5	notDefined	FALSE	2	9.7	37.61	7.1642	156180000	62	1.99738	0.861171	+	21.5941	20.7748	21.0249	21.3031	21.1871	23.359	21.0142	NA	NA	20.9919	21.6934	20.9584	NA	20.307	NA	20.6502	NA	NA	20.8045	NA	20.2596	20.6339	NA	20.5737	NA	20.4737	NA
Q96BW9	TAMM41	Phosphatidate cytidylyltransferase, mitochondrial	notDefined	FALSE	5	14.2	51.066	11.35	175150000	73	1.99534	-0.642985	+	21.4095	20.4787	NA	NA	NA	NA	20.8608	NA	NA	NA	NA	21.3373	NA	21.2534	22.0236	NA	21.1967	NA	21.537	21.7376	21.7816	NA	21.9815	22.1484	21.4273	21.5584	NA
P14618	PKM	Pyruvate kinase PKM	ExcitNeurons	FALSE	68	91	57.936	323.31	213090000000	10268	1.99424	-0.21013	+	30.6432	30.6181	30.5868	30.3384	30.8914	30.5276	30.7551	30.6211	30.9385	30.4318	30.562	30.9254	30.9714	30.7009	31.269	30.9471	30.7669	31.0016	30.9153	30.7157	30.9271	30.8779	30.8956	30.7077	30.6474	30.8134	31.2447
Q13185	CBX3	Chromobox protein homolog 3	notDefined	FALSE	6	36.1	20.811	22.872	367210000	165	1.99245	-0.633437	+	20.4715	NA	21.4687	NA	20.7639	NA	20.8718	21.2354	NA	NA	NA	20.7756	21.0093	21.2994	NA	NA	NA	20.9602	21.9134	NA	21.5233	21.6819	22.0763	NA	NA	NA	NA
P49406	MRPL19	39S ribosomal protein L19, mitochondrial	notDefined	FALSE	5	19.5	33.535	10.413	125800000	58	1.98887	0.711341	+	NA	NA	20.7336	21.3675	NA	21.48	NA	20.623	NA	NA	20.9308	21.0763	20.8923	NA	20.4959	NA	NA	NA	NA	NA	NA	20.1478	20.615	19.5525	NA	NA	20.706
Q07020	RPL18	60S ribosomal protein L18	notDefined	FALSE	13	52.1	21.634	214.89	3927000000	677	1.97785	0.450145	+	25.2355	24.8874	24.8167	25.3593	25.0429	25.6214	24.9493	24.5322	25.1425	25.3612	25.6049	24.6612	23.8348	24.7448	25.1244	24.4428	24.2224	24.3706	25.2517	24.716	24.2182	24.9891	24.415	24.4297	24.2038	24.1946	24.428
Q9NZR1	TMOD2	Tropomodulin-2	ExcitNeurons	FALSE	24	62.7	39.595	323.31	5357400000	995	1.97619	-0.323986	+	25.2662	25.3608	25.3195	25.9509	25.5334	25.2345	25.2073	25.3976	24.9157	24.902	25.0119	25.7044	25.8582	25.3955	26.1094	25.3128	25.6765	25.8116	25.5247	26.018	25.7018	25.4978	25.5044	25.7733	25.5902	25.4244	26.2164
O43169	CYB5B	Cytochrome b5 type B	notDefined	FALSE	5	53.4	16.332	184.47	1027000000	179	1.97094	-0.727981	+	21.9991	23.0688	22.8446	NA	NA	NA	22.8995	22.7253	22.6229	22.9201	21.5509	NA	NA	23.6178	24.0712	23.0644	22.8442	22.8961	21.9004	23.8937	23.7905	22.6845	23.2312	23.0143	23.7036	23.9873	23.5974
P14550	AKR1A1	Aldo-keto reductase family 1 member A1	notDefined	FALSE	20	69.8	36.573	313.05	4039600000	1082	1.96974	-0.224849	+	25.1145	25.1363	25.0644	25.1587	25.5188	24.9701	24.9509	24.9237	25.3457	25.0694	25.1361	25.2093	25.3116	25.2247	25.8562	25.1853	25.2391	25.3344	25.2885	25.7513	25.4106	25.4637	25.3875	25.2847	25.1501	24.9655	25.6628
P28074	PSMB5	Proteasome subunit beta type-5	notDefined	FALSE	16	62.7	28.48	93.53	1700600000	601	1.96773	0.515404	+	24.4848	23.991	23.9863	25.6671	24.3138	23.3944	24.2041	24.313	23.4811	24.0377	24.0407	24.2267	24.1249	23.9067	23.0911	23.4463	23.8708	24.3143	24.0792	22.6211	23.5047	23.8955	23.6552	23.7881	23.7702	23.461	23.82
P40227	CCT6A	T-complex protein 1 subunit zeta	notDefined	FALSE	37	60.6	58.024	323.31	10704000000	1775	1.96686	-0.212159	+	26.5939	26.6057	26.3072	26.4764	26.3191	26.6013	26.41	26.357	26.6148	26.4589	26.6919	26.6255	26.3776	26.5348	26.8624	26.2235	26.7414	26.7352	26.9252	26.6765	26.7091	26.8009	26.4405	26.7496	26.7291	26.4997	27.277
P48556	PSMD8	26S proteasome non-ATPase regulatory subunit 8	notDefined	FALSE	10	25.4	39.611	11.135	635170000	192	1.96396	0.596565	+	22.4656	22.5562	22.5769	23.1188	22.78	22.3899	22.1711	22.6675	22.7077	23.4025	23.1275	22.1267	22.4867	22.4854	20.9574	22.3046	22.0018	22.0586	22.2561	22.0443	22.3437	22.7188	22.3891	22.7115	22.1212	22.3339	20.1584
P30622	CLIP1	CAP-Gly domain-containing linker protein 1	notDefined	FALSE	21	16.9	162.24	12.588	324430000	59	1.9638	0.341142	+	22.5032	22.7777	22.837	22.658	NA	23.1171	22.5977	NA	22.4888	22.7971	22.9475	22.8543	22.9782	NA	NA	NA	NA	NA	22.077	NA	22.7844	22.4576	22.4335	NA	NA	22.4313	NA
Q92599	SEPTIN8	Septin-8	notDefined	FALSE	33	58.8	55.756	323.31	7024100000	1019	1.95987	-0.343412	+	25.4843	25.7145	25.4533	24.8656	25.9351	25.6937	25.8414	25.4823	25.6197	25.3863	25.2043	25.9476	26.048	25.6337	26.4173	25.7301	26.2265	26.024	25.3109	26.4915	25.9169	25.8923	26.0535	26.0515	25.579	25.8155	25.9313
Q9NZW5	MPP6	MAGUK p55 subfamily member 6	Neuron	FALSE	28	51.3	61.116	68.492	2742100000	878	1.95974	0.203939	+	24.5403	24.5814	24.5168	24.8873	24.9317	24.71	24.7838	25.0949	24.7687	24.871	24.8562	24.9883	24.5319	24.5083	24.6018	24.643	24.1688	24.8026	24.5045	24.8756	24.4706	24.8328	24.5938	24.6441	24.3615	24.3462	24.6277
Q6S8J3	POTEE	POTE ankyrin domain family member E	notDefined	FALSE	26	20.5	121.36	2.6592	2085500000	39	1.95788	0.659691	+	25.3437	25.212	25.4901	24.8714	25.4049	25.0529	25.1411	25.3138	23.4509	24.5782	23.205	25.8394	24.8963	24.5218	23.6054	23.4293	24.1855	24.6599	NA	24.4418	24.0986	24.1904	24.1746	24.3885	24.7994	24.5689	24.1596
P14415	ATP1B2	Sodium/potassium-transporting ATPase subunit beta-2	notDefined	FALSE	13	41	33.367	235.65	10911000000	764	1.95753	0.362083	+	25.8977	26.0652	25.9335	26.0694	26.239	25.7418	25.5513	25.6752	25.9262	25.8078	25.9993	26.6756	25.6699	25.3348	24.8869	25.8756	25.5649	25.8137	26.01	25.6926	25.5573	26.0378	25.7872	25.9597	25.0762	25.5653	24.9634
Q9BWD1	ACAT2	Acetyl-CoA acetyltransferase, cytosolic	notDefined	FALSE	18	61.5	41.35	280.85	2901600000	638	1.95731	-0.36247	+	24.9687	25.0946	25.3134	24.2729	24.739	25.0931	25.1782	24.9385	25.3064	25.3384	24.6872	25.083	24.9868	25.0923	25.6851	24.7101	25.3252	25.4639	25.505	26.066	25.3417	25.4503	25.3547	25.3536	25.3049	24.6245	25.7976
O75363	BCAS1	Breast carcinoma-amplified sequence 1	notDefined	FALSE	11	19	61.708	30.894	291050000	146	1.95449	-0.62487	+	21.2936	21.6494	21.2687	NA	22.0609	21.5115	20.7812	NA	NA	21.8548	NA	21.2707	22.6495	22.3435	NA	22.594	22.7142	22.974	22.011	22.7188	21.3938	22.4428	21.7895	21.3904	22.0936	22.3428	22.0288
Q9NSY0	NRBP2	Nuclear receptor-binding protein 2	notDefined	FALSE	10	21.4	57.802	8.4038	151810000	77	1.95394	0.475424	+	21.2444	21.0962	21.4325	21.4911	21.4723	20.912	21.556	20.9198	NA	21.0923	22.0785	20.9126	21.0379	19.9342	NA	21.0996	20.5762	20.6564	20.9618	21.72	20.4376	21.085	21.051	20.2955	20.5331	21.1903	NA
O60884	DNAJA2	DnaJ homolog subfamily A member 2	notDefined	FALSE	17	49.3	45.745	104.76	1017600000	309	1.95161	0.508985	+	23.7864	23.4329	23.5135	23.5496	23.0589	23.4392	23.5883	23.7378	23.1223	22.0813	23.7669	23.8088	23.4705	22.7187	22.3812	22.9518	22.8782	23.2539	23.4196	22.3751	22.9903	22.9799	23.2301	23.5453	23.1969	23.0876	21.6338
P18433	PTPRA	Receptor-type tyrosine-protein phosphatase alpha	notDefined	FALSE	18	27.8	90.718	13.904	429910000	185	1.94613	-0.403529	+	22.0428	22.2336	21.9487	21.4727	21.7824	22.0137	22.0654	21.9927	22.797	22.3801	21.9806	22.3149	22.6254	22.2484	22.7997	22.4208	22.5026	22.1526	22.193	23.2987	22.6996	22.2661	22.7084	22.2744	22.3484	22.0945	23.4192
P42658	DPP6	Dipeptidyl aminopeptidase-like protein 6	notDefined	FALSE	41	43.8	97.587	323.31	9313000000	1693	1.94612	-0.345673	+	25.859	26.5025	26.5251	26.4919	26.0929	25.9524	26.6568	26.8303	26.7834	26.5052	25.8526	26.9238	26.0092	26.8751	26.1894	26.8471	27.0003	26.6031	26.6891	26.601	27.0661	27.0737	26.5543	26.9914	26.6321	26.7599	26.3251
P34897	SHMT2	Serine hydroxymethyltransferase, mitochondrial	notDefined	FALSE	21	56.3	55.992	73.482	2009100000	602	1.9459	0.322504	+	24.9218	24.4613	24.5656	24.7627	24.8888	25.5062	24.6744	24.3546	25.1481	24.9816	25.0348	24.7083	23.9439	24.2579	24.5403	24.3692	24.0478	24.6693	24.7458	24.5729	24.5942	24.3914	24.4099	24.2291	24.3854	24.3262	24.6632
Q9BRF8	CPPED1	Serine/threonine-protein phosphatase CPPED1	notDefined	FALSE	6	27.1	35.548	137.09	297320000	128	1.94166	0.469862	+	21.8448	21.9296	22.1091	21.9333	21.7126	21.4089	21.3462	22.1015	22.1516	21.6392	NA	21.9369	21.9838	20.8749	21.3413	21.7863	21.5574	21.6641	21.6299	19.901	21.5936	22.1106	21.7722	21.565	21.0792	21.3348	20.9922
P07954	FH	Fumarate hydratase, mitochondrial	notDefined	FALSE	26	56.7	54.636	323.31	8359400000	1245	1.94118	-0.263338	+	26.033	25.9696	25.6208	25.8183	26.3064	25.9538	25.6837	25.7204	25.8496	25.692	25.6446	25.9026	25.7256	25.514	26.8156	26.0394	25.9199	25.8719	26.2054	26.2611	25.9664	26.0991	26.0995	26.2665	25.9513	26.0711	26.3661
Q9C0C9	UBE2O		notDefined	FALSE	33	34.4	141.29	111.38	1579300000	671	1.93975	-0.161421	+	23.7171	23.8506	23.6836	23.8977	23.748	23.7576	23.7235	23.4259	23.6938	23.8478	23.9689	23.7631	23.45	23.7896	24.1723	23.8125	24.0419	23.7547	23.7161	23.9939	23.8178	23.7402	23.8468	23.7525	24.0759	23.9214	24.0846
P30531	SLC6A1	Sodium- and chloride-dependent GABA transporter 1	notDefined	TRUE	5	11.7	67.073	52.743	737800000	136	1.9376	-0.44535	+	21.359	NA	21.1335	NA	NA	21.1297	21.6116	21.1111	NA	21.3369	NA	21.286	NA	21.6181	NA	21.5624	21.1743	NA	22.3818	NA	NA	21.9615	21.9495	NA	21.6252	21.5388	NA
O14490	DLGAP1	Disks large-associated protein 1	Neuron	TRUE	23	32.1	108.87	56.72	851710000	282	1.93419	-0.340214	+	22.8664	22.9649	23.249	22.5894	22.9919	22.7599	23.4621	23.2823	22.4902	23.24	23.0262	23.6364	22.7852	23.2271	23.0881	23.3049	23.0564	22.8213	23.4548	24.0074	23.1696	23.7153	23.6826	23.5748	23.3819	23.4837	23.1657
O14531	DPYSL4	Dihydropyrimidinase-related protein 4	notDefined	FALSE	33	75.9	61.877	323.31	8349100000	1799	1.93306	-0.259904	+	25.6947	25.7613	26.0151	25.7951	25.7494	25.9672	26.0191	26.2313	26.0585	25.9731	26.1721	26.0448	26.0339	26.0225	26.4081	25.8275	26.2273	26.2478	26.2946	26.715	26.3982	26.1823	25.9911	26.0836	25.7835	26.0733	26.862
Q14157	UBAP2L	Ubiquitin-associated protein 2-like	notDefined	FALSE	12	16.1	114.53	35.406	225720000	149	1.92482	-0.63252	+	20.7007	20.5659	NA	NA	21.1364	21.1647	20.8895	NA	20.1066	NA	NA	NA	20.5685	21.2808	21.8379	21.0697	21.3104	NA	21.0301	21.9896	21.2126	21.6832	21.4692	20.6421	21.4498	20.4213	22.3574
P62258	YWHAE	14-3-3 protein epsilon	ExcitNeurons	FALSE	36	83.1	29.174	323.31	56110000000	5847	1.91999	0.408469	+	29.1064	28.9327	29.3168	29.2931	29.2272	28.8153	28.6304	28.923	28.2685	28.4793	28.7191	29.125	28.8757	28.5405	27.7029	28.7737	28.7369	28.7375	28.4689	27.7681	28.3661	28.9089	28.7421	29.234	28.4845	28.6087	27.8224
P07437	TUBB	Tubulin beta chain	notDefined	FALSE	48	76.6	49.67	323.31	45536000000	1615	1.91478	-0.472012	+	27.9829	27.5806	27.377	27.2855	27.7836	28.0342	28.4056	27.9936	28.284	28.2614	27.5094	27.5715	28.6946	28.3385	29.0258	27.5582	28.1419	28.2826	28.3864	28.8025	28.4507	28.2378	28.0113	27.6652	28.5321	28.5405	29.3034
Q9BV23	ABHD6	Monoacylglycerol lipase ABHD6	notDefined	FALSE	14	51.6	38.33	17.772	233280000	116	1.91093	-0.534362	+	22.7278	21.6056	21.9093	21.7336	21.1162	21.8771	22.7414	22.1591	21.9898	21.6673	NA	22.8438	20.799	22.7317	22.4683	21.9595	22.9316	22.1948	22.6032	22.8347	22.9861	22.0904	22.8708	22.1814	22.0382	22.179	22.4431
O75368	SH3BGRL	SH3 domain-binding glutamic acid-rich-like protein	notDefined	FALSE	13	91.2	12.774	148.65	2741100000	604	1.90865	0.354873	+	25.1941	25.1243	25.1938	25.3606	25.1851	25.0672	24.9015	24.5947	24.1178	24.6293	24.7168	25.4147	25.6602	24.4972	24.6594	24.2307	24.7408	24.6364	24.895	24.1233	24.6314	24.4435	24.9116	24.6937	25.0089	24.8326	24.8998
Q16891	IMMT	MICOS complex subunit MIC60	notDefined	FALSE	61	68.6	83.677	323.31	14395000000	2234	1.90863	-0.228852	+	26.8741	27.1566	27.0668	26.9021	27.0021	27.2728	27.1322	27.3063	26.9181	26.3742	26.5803	27.1197	27.2205	27.2344	27.1942	27.1969	27.198	27.0069	27.2439	27.3363	27.1465	27.1128	27.1786	27.2419	27.1347	27.182	27.7171
Q86X55	CARM1	Histone-arginine methyltransferase CARM1	notDefined	FALSE	10	23.4	65.853	29.562	497390000	234	1.90621	-0.513973	+	21.4123	21.7268	21.6408	21.3223	22.7041	22.1109	22.1447	22.1765	22.9695	22.4911	22.635	21.935	21.7872	22.4122	22.9908	22.3981	22.7351	22.0847	22.3496	23.3896	22.4361	22.2749	22.5003	22.2269	22.5322	22.2244	23.7784
P05230	FGF1	Fibroblast growth factor 1	notDefined	FALSE	5	39.4	17.459	14.207	194620000	77	1.90567	1.03938	+	21.8007	NA	NA	NA	NA	NA	20.8718	NA	NA	NA	NA	NA	22.4465	20.761	20.0815	NA	NA	NA	NA	NA	20.4763	20.868	20.5836	21.1164	20.2008	21.3762	20.5389
P62277	RPS13	40S ribosomal protein S13	notDefined	FALSE	11	55.6	17.222	99.583	2710700000	563	1.90436	0.278759	+	24.6954	24.6905	24.0929	24.2721	24.6428	24.6236	24.6157	24.3772	24.9879	24.7983	24.9247	24.5661	23.8951	24.2235	24.1548	24.2787	24.1406	24.1197	24.5763	23.8462	24.497	24.3896	24.4599	24.0951	24.1529	24.2627	24.6354
P61978	HNRNPK	Heterogeneous nuclear ribonucleoprotein K	ExcitNeurons	FALSE	33	72.6	50.976	323.31	12406000000	2168	1.903	0.218188	+	26.4297	26.2585	26.2055	26.1988	26.6598	26.5846	26.2182	26.5416	26.1148	25.8917	26.0865	26.0733	26.1576	25.734	26.409	25.951	25.8627	25.9107	26.3715	26.1535	25.932	25.9313	26.1971	26.02	25.9381	26.0172	26.2009
O94826	TOMM70	Mitochondrial import receptor subunit TOM70	notDefined	FALSE	34	67.1	67.454	323.31	6686600000	1261	1.90125	-0.261185	+	25.6717	25.6337	25.6147	25.1464	25.9666	25.7672	25.9815	25.7022	25.7738	25.7777	25.2959	26.0816	25.9356	25.9162	26.2879	25.6999	25.8114	25.6285	26.0028	26.3822	26.1263	25.5975	26.0841	25.9805	25.9375	26.0246	26.2449
Q9Y230	RUVBL2	RuvB-like 2	notDefined	FALSE	25	52.7	51.156	56.209	1542500000	659	1.89602	0.27388	+	23.9718	23.8677	24.0352	24.1965	24.2198	24.0883	23.5619	24.4843	24.2688	24.213	24.0498	24.0416	23.6228	23.9555	23.4964	23.7511	23.9268	23.5476	23.5447	24.2701	23.9333	23.9296	23.9929	24.0655	23.331	23.4692	23.6209
Q9Y6V0	PCLO	Protein piccolo	Neuron	TRUE	116	29.7	560.69	285.28	4602000000	1625	1.89169	-0.176588	+	25.7224	25.3317	25.5894	25.6481	25.6946	25.4272	25.7931	26.008	25.7372	25.7666	25.4853	25.6404	25.3741	25.641	25.9732	25.7286	25.7236	25.7968	25.79	26.175	25.7406	25.7963	25.8094	25.7415	25.9995	25.8245	25.5824
Q9BSW7	SYT17	Synaptotagmin-17	notDefined	FALSE	9	23	53.848	11.047	160450000	71	1.89109	0.454821	+	21.8228	21.563	NA	22.9779	22.2325	22.743	22.3913	21.9081	21.6019	21.416	21.8006	21.7537	21.1729	21.3448	21.8554	21.7876	21.4329	21.3814	21.2199	21.1467	21.1694	21.8599	21.1057	21.4214	21.9173	21.931	21.3398
Q12905	ILF2	Interleukin enhancer-binding factor 2	notDefined	FALSE	16	53.6	43.062	123.61	2197900000	715	1.89086	0.295871	+	23.7604	23.8381	23.6297	23.9252	23.6194	23.7389	23.5475	23.4957	23.8565	23.3026	24.0015	23.3981	23.1922	23.7794	23.8154	23.4279	23.3918	22.9338	23.0915	23.8077	23.5571	23.2755	22.9164	22.9656	23.0857	23.2871	23.4676
P00167	CYB5A	Cytochrome b5	notDefined	FALSE	3	35.8	15.33	19.406	181130000	70	1.88903	0.397763	+	20.8395	21.2276	21.8443	NA	21.5148	21.2027	21.1493	21.5278	NA	21.1747	NA	21.4239	21.2061	20.6347	NA	20.5347	21.138	20.3262	20.6131	NA	21.3609	20.6796	20.9642	21.4649	21.0808	21.2497	NA
Q15382	RHEB	GTP-binding protein Rheb	notDefined	FALSE	12	38.6	20.497	17.873	950560000	238	1.88697	0.326598	+	22.8895	23.7045	23.0628	23.9457	23.3947	22.9411	23.4161	23.6583	24.0107	23.5636	24.0068	24.028	23.2429	23.444	22.895	23.3547	23.0523	23.1199	23.3262	23.4273	23.2687	23.3529	23.4144	22.9622	23.1766	22.9093	23.117
O75131	CPNE3	Copine-3	notDefined	FALSE	16	38.5	60.13	73.865	582730000	246	1.88402	-0.638431	+	21.8636	22.6798	21.4706	21.5011	22.6832	22.1675	22.2338	21.3124	22.5924	22.932	23.1642	22.456	22.8318	22.6864	23.4192	22.3138	22.6071	22.2814	22.6118	24.1635	22.9241	21.8849	23.0749	22.9431	22.9395	23.2306	24.0452
P0DMV9	HSPA1B	Heat shock 70 kDa protein 1B	notDefined	FALSE	53	70.2	70.051	323.31	29522000000	3454	1.88226	-0.416957	+	28.1117	27.9024	27.9762	27.8767	28.2539	27.9585	27.6738	27.2171	27.506	27.6784	27.5963	27.8866	27.7472	27.9748	29.6924	28.5805	27.8151	27.8961	27.8921	28.2694	27.7788	27.9305	28.1942	28.2802	27.8947	28.2998	28.5224
Q8N335	GPD1L	Glycerol-3-phosphate dehydrogenase 1-like protein	notDefined	FALSE	20	57.3	38.418	193.19	1990600000	516	1.88204	0.290191	+	23.6105	23.7119	23.5235	23.7765	23.8564	23.2816	23.1898	24.0007	23.5647	23.7075	23.8982	23.5629	23.4914	23.0162	23.3822	23.1245	23.6272	23.1004	23.7618	23.0393	23.4621	23.4741	23.5579	23.55	23.3809	23.6649	22.6002
Q9H9P8	L2HGDH	L-2-hydroxyglutarate dehydrogenase, mitochondrial	notDefined	FALSE	11	29.6	50.315	12.607	248060000	139	1.88033	-0.489677	+	20.0983	20.669	20.8915	NA	21.2452	21.4309	20.6229	21.3173	NA	NA	NA	21.5426	20.7447	21.8374	21.4435	21.3473	21.6998	NA	20.8847	21.3727	22.0552	21.1481	20.8747	21.5014	NA	21.5022	21.6256
P02511	CRYAB	Alpha-crystallin B chain	notDefined	FALSE	22	92.6	20.159	323.31	11532000000	1352	1.87902	-0.588991	+	26.2385	26.5748	26.417	26.1056	26.3498	26.2899	25.754	25.5159	26.6503	26.1893	28.0495	25.8623	26.953	26.367	27.8525	27.5287	27.119	27.5091	26.736	26.3908	27.0529	26.6373	26.6724	27.2443	26.0331	27.2445	27.1894
Q9NXU5	ARL15	ADP-ribosylation factor-like protein 15	notDefined	FALSE	5	24	22.876	13.94	378100000	154	1.87177	-0.566199	+	20.7507	21.6675	22.3721	22.0478	20.9271	21.0974	21.6889	22.809	22.6366	22.1205	21.3766	22.0469	21.7438	22.4132	21.4536	22.6913	22.5052	21.8679	21.7915	23.1246	22.536	22.642	22.7619	22.1121	22.3803	21.9397	22.7838
Q9NQW6	ANLN	Anillin	notDefined	FALSE	10	10.3	124.2	14.116	188060000	86	1.86625	0.544915	+	21.5522	21.5664	21.2585	21.8517	22.5583	22.0031	21.0263	NA	21.053	21.2572	NA	22.5584	22.3373	21.1817	21.0707	21.4705	20.9704	21.9312	21.3202	NA	21.4124	21.3573	20.408	20.984	21.098	21.6694	20.5232
Q9UQD0	SCN8A	Sodium channel protein type 8 subunit alpha	Neuron	FALSE	11	7.6	225.28	2.612	70353000	70	1.8655	-0.373715	+	NA	20.1644	20.2912	20.3777	20.2445	20.3115	20.03	19.8979	20.9446	20.512	NA	19.9819	19.8014	20.1504	20.5614	NA	20.3502	NA	20.7459	21.1527	20.498	NA	NA	20.7945	20.6317	20.5706	NA
Q9NYU2	UGGT1	UDP-glucose:glycoprotein glucosyltransferase 1	notDefined	FALSE	33	30.2	177.19	72.526	939660000	483	1.86511	-0.362057	+	23.3239	22.7782	22.7535	22.3192	23.061	22.9374	23.3738	23.4816	22.8921	22.8822	22.7241	23.1491	22.515	23.0752	24.2093	23.302	23.265	23.2222	23.3065	23.2384	23.1112	23.406	23.0149	22.8988	23.0671	23.0808	24.0004
P49591	SARS	Serine--tRNA ligase, cytoplasmic	notDefined	FALSE	22	50.4	58.777	262.72	3237600000	834	1.86238	0.200738	+	25.3301	25.4021	25.2201	25.2509	25.4444	25.3804	25.2434	25.3362	25.6029	25.5274	25.7156	25.2464	24.8856	25.1834	25.2594	24.7391	24.9581	25.2696	25.1323	25.1118	25.5414	25.0928	25.1622	25.0283	25.059	25.2561	25.3346
Q8IWA5	SLC44A2	Choline transporter-like protein 2	notDefined	FALSE	8	14.9	80.123	18.775	670560000	179	1.85942	-0.292131	+	22.3492	22.0325	22.2027	22.3983	22.6696	21.9258	22.3494	22.3191	23.0311	22.603	22.5236	22.4068	22.399	22.8857	23.2536	22.2925	22.7648	22.5325	22.3128	22.7109	22.6625	22.3121	22.7198	22.4259	22.827	22.9837	23.0167
Q13838	DDX39B	Spliceosome RNA helicase DDX39B	notDefined	FALSE	20	43.7	48.991	114.88	3301500000	790	1.85942	0.322924	+	24.7311	24.705	24.5998	25.2623	25.0916	24.9311	24.7181	24.8919	24.2418	24.2425	24.7786	24.2947	24.6516	24.5953	24.5446	24.1892	24.2853	24.0129	24.2831	24.6089	24.1942	24.3101	24.19	24.25	23.9682	24.6933	25.1973
Q8IV08	PLD3	Phospholipase D3	Neuron	FALSE	10	22.2	54.705	47.118	806940000	295	1.8588	0.409054	+	23.11	22.9464	23.0307	23.6469	23.0072	23.7329	23.8806	23.0533	22.9118	22.4935	22.633	23.3102	22.8919	22.9584	23.2055	22.4287	22.7479	22.0253	22.6303	23.3027	23.2568	22.4462	22.3402	22.3061	22.8151	22.9781	22.6071
O76054	SEC14L2	SEC14-like protein 2	notDefined	FALSE	14	48.9	46.145	45.592	1028400000	313	1.8579	-0.469286	+	22.1946	22.3608	21.3406	21.8782	22.2245	22.9031	22.4532	21.6703	22.2732	22.3843	NA	22.0903	23.5329	22.5218	23.5062	22.456	22.9091	22.8439	22.7431	22.9115	22.6682	22.6773	22.3271	22.3098	22.5402	22.8502	23.1625
Q9GZZ9	UBA5	Ubiquitin-like modifier-activating enzyme 5	notDefined	FALSE	7	24.5	44.863	181.15	230390000	102	1.85717	-0.534024	+	NA	NA	20.7321	20.7032	NA	NA	20.6182	NA	21.0324	NA	NA	20.7588	NA	21.4085	NA	NA	21.4266	NA	NA	22.0848	20.8647	20.9049	21.3959	21.1638	21.1745	NA	NA
Q92845	KIFAP3	Kinesin-associated protein 3	Neuron	FALSE	8	11.4	91.204	86.532	308130000	203	1.85413	-0.371002	+	21.66	21.5564	21.6902	21.8135	21.9279	22.2656	21.732	21.6846	21.8604	22.1127	NA	22.0921	21.0123	22.298	22.6191	21.7587	22.1303	22.2286	22.1754	22.8667	22.1489	22.1326	21.6094	21.6272	22.084	21.8056	22.6852
P63027	VAMP2	Vesicle-associated membrane protein 2	notDefined	TRUE	14	72.4	12.663	323.31	25440000000	2401	1.8498	-0.342361	+	27.2894	27.6772	27.8681	27.611	27.7086	27.9241	28.0844	27.9842	27.4056	27.9618	26.7925	27.8769	28.0178	27.8761	28.2654	28.0001	28.0597	27.5741	27.9386	28.4113	28.2521	27.4699	28.3615	28.1422	28.4742	28.17	27.7071
Q8N336	ELMOD1	ELMO domain-containing protein 1	Neuron	FALSE	7	27.5	39.051	9.2413	142470000	60	1.84952	-0.323944	+	21.1534	21.4277	NA	NA	20.9553	21.1174	21.3712	20.8653	NA	21.3961	21.1308	21.1669	20.5926	21.6719	22.0779	21.1141	21.3851	21.1963	21.1809	21.5008	21.6847	21.2729	21.704	NA	NA	21.4151	21.0958
Q14257	RCN2	Reticulocalbin-2	notDefined	FALSE	13	44.2	36.876	323.31	1336000000	438	1.84826	-0.449886	+	23.8085	23.3333	23.2883	22.6061	23.992	23.8104	24.1406	23.6046	23.8497	24.471	22.5014	23.7224	23.7578	24.5922	23.7577	23.7683	23.9666	23.824	24.0087	23.8981	24.426	23.8576	24.0539	24.0272	24.4723	24.4225	23.7159
P46109	CRKL	Crk-like protein	notDefined	FALSE	16	56.1	33.777	45.919	1404600000	301	1.84584	-0.350216	+	23.5951	23.0483	23.3518	23.1249	22.896	22.788	23.0546	22.8932	23.1551	23.5901	23.7567	23.4681	23.6512	23.7377	24.4824	23.8845	23.5774	23.2354	23.4357	23.8727	23.3367	23.3708	23.2953	23.5484	23.314	23.3629	24.0818
Q13363	CTBP1	C-terminal-binding protein 1	notDefined	FALSE	22	50.7	47.535	137.46	4606900000	758	1.84281	0.285257	+	25.4709	25.6229	25.6719	25.9145	25.3011	25.2812	25.4735	25.6686	25.5292	25.2516	24.8904	25.9138	24.923	25.5325	25.0401	25.2282	25.2113	25.1715	24.9754	25.0515	25.2345	25.1441	25.3463	25.3715	25.2809	25.2719	24.514
P50440	GATM	Glycine amidinotransferase, mitochondrial	notDefined	FALSE	11	35.9	48.455	33.711	478020000	255	1.84133	-0.604761	+	22.1314	21.4517	20.9532	21.5405	22.1594	22.0435	21.1846	21.6329	21.4494	21.2045	22.302	22.153	20.7182	22.0448	23.8293	21.4608	21.6379	22.2014	22.5014	22.773	22.3689	22.11	21.8022	21.7016	21.8106	21.627	23.1316
O14994	SYN3	Synapsin-3	Neuron	FALSE	26	62.8	63.302	246.01	2728800000	724	1.84097	-0.309229	+	24.2341	23.9753	24.6575	24.1084	23.9086	24.7457	24.2656	24.3396	23.9953	24.265	24.4789	24.0723	24.1184	24.4481	24.3661	24.5727	24.4817	24.1267	24.1378	24.9266	24.2636	24.2252	24.3147	25.1362	24.9871	24.8354	24.9152
Q99943	AGPAT1	1-acyl-sn-glycerol-3-phosphate acyltransferase alpha	notDefined	FALSE	7	28.6	31.716	62.513	393190000	171	1.84014	-0.579547	+	21.8789	21.3524	21.2825	22.4135	19.8315	21.8459	21.7243	21.5725	21.2887	21.6907	22.3333	NA	NA	22.3784	22.6185	21.8228	NA	22.6721	21.9687	22.3853	22.0772	22.0227	22.0356	21.6768	21.8781	21.704	22.6377
P35080	PFN2	Profilin-2	notDefined	FALSE	12	87.9	15.046	323.31	8343100000	1049	1.84009	0.51334	+	26.3154	26.3942	26.5444	26.4383	26.1396	25.6474	26.6733	26.646	27.9616	26.843	26.7064	26.9565	26.4221	26.1085	25.3003	26.175	25.674	26.4272	26.3099	25.0537	26.1563	26.1342	26.4239	26.926	26.2214	26.4022	25.7804
P59768	GNG2	Guanine nucleotide-binding protein G	ExcitNeurons	FALSE	9	81.7	7.8501	163.82	3658100000	595	1.84004	0.239978	+	25.1283	25.0395	24.9075	24.9111	25.5827	25.0181	24.7514	24.832	25.0221	25.0459	24.9236	25.3248	25.4571	24.8569	24.7085	24.9857	24.8322	24.7318	25.1183	24.334	25.0486	24.5592	24.6586	24.955	25.0549	25.1055	24.708
Q8TB36	GDAP1	Ganglioside-induced differentiation-associated protein 1	ExcitNeurons	FALSE	19	45.5	41.345	323.31	5351900000	922	1.8385	-0.309766	+	25.6387	25.4323	25.3104	25.3124	24.8006	25.2087	25.2784	25.2292	24.9336	25.6872	24.5258	25.5502	25.7763	25.5813	25.6925	25.4015	25.4902	25.7831	25.3471	25.8438	25.3892	25.2974	25.5719	25.9863	25.5246	26.0516	25.3434
Q8N6H7	ARFGAP2	ADP-ribosylation factor GTPase-activating protein 2	notDefined	FALSE	11	25.5	56.72	30.049	544500000	254	1.83665	-0.426275	+	21.4869	21.7755	21.5483	22.4136	22.0378	21.9804	22.0909	21.6766	21.3666	22.3001	21.2129	21.7483	22.0894	22.0944	22.8014	21.882	22.1209	21.9108	22.2013	23.473	21.6054	22.5053	22.1358	22.1733	22.356	21.7968	22.4641
P62330	ARF6	ADP-ribosylation factor 6	notDefined	FALSE	7	53.1	20.082	7.9951	301780000	80	1.83485	0.426455	+	NA	22.0619	21.7541	NA	NA	NA	21.6617	21.4441	21.9829	21.5126	NA	NA	21.8882	20.8568	21.2429	NA	22.1205	21.5019	21.6867	21.1281	21.1373	20.8585	21.4729	NA	21.3199	21.3207	NA
P63173	RPL38	60S ribosomal protein L38	ExcitNeurons	FALSE	3	35.7	8.2178	8.3401	548030000	201	1.83093	0.459981	+	23.0228	22.6871	23.3339	23.0959	22.545	23.2974	22.5198	22.2808	22.2158	22.4652	23.0999	22.1103	21.602	22.3714	22.1974	22.3821	22.7613	22.1885	22.845	22.0702	21.9487	22.3822	21.8312	21.7999	21.5461	21.6622	22.4867
Q9P121	NTM	Neurotrimin	notDefined	FALSE	12	34.9	37.971	323.31	2237000000	485	1.83046	-0.404477	+	23.55	23.111	23.2971	22.9748	22.4041	22.7531	23.6546	23.5037	23.4963	23.5265	23.1915	23.6836	23.4435	23.5023	24.3882	23.7183	24.2043	23.0796	23.209	23.9894	23.641	23.2925	23.9215	23.6267	23.7095	23.0861	24.1605
O95571	ETHE1	Persulfide dioxygenase ETHE1, mitochondrial	notDefined	FALSE	5	24.8	27.873	21.923	454850000	170	1.82274	0.396929	+	21.9256	22.0844	22.0404	22.7361	22.3028	22.6204	21.7215	22.0877	21.5254	22.2588	22.5901	22.1479	21.7131	22.0641	20.8557	22.1858	21.6084	22.1591	22.2384	21.2965	21.8029	22.0058	21.8724	21.4017	21.8979	21.7626	21.1809
P59998	ARPC4	Actin-related protein 2/3 complex subunit 4	notDefined	FALSE	11	60.7	19.667	65.852	8072200000	529	1.82259	0.425277	+	26.2722	26.4706	26.6432	27.5165	26.5549	26.3253	26.1914	26.8174	27.1441	27.6875	26.9925	26.2738	26.2275	26.769	25.3537	26.5543	26.2222	26.6178	25.9813	26.2431	26.3206	26.3911	26.3042	26.267	26.3928	26.058	26.3893
P25788	PSMA3	Proteasome subunit alpha type-3	notDefined	FALSE	9	44.7	28.433	253.51	1296000000	448	1.82224	0.322056	+	23.8353	23.8081	23.6889	24.7288	23.9544	23.7803	23.6472	23.7373	23.9756	24.1769	24.0038	24.2474	24.1892	23.8496	24.0931	23.5405	23.7809	24.0028	24.0197	23.4801	23.3928	23.5246	23.2318	23.4686	23.2929	23.2863	24.2832
Q96AE4	FUBP1	Far upstream element-binding protein 1	notDefined	FALSE	16	26.6	67.56	61.669	762990000	351	1.82168	0.433292	+	22.8519	22.7073	22.7111	22.4251	22.1835	23.0487	22.5749	22.0456	22.1248	22.2229	21.478	22.5951	22.2098	21.1151	22.2271	21.6025	21.7389	21.6535	21.9844	NA	22.3324	21.8048	22.2512	22.3121	22.3947	22.6046	21.5245
Q6ZMI0	PPP1R21	Protein phosphatase 1 regulatory subunit 21	notDefined	FALSE	19	32.6	88.313	44.699	592470000	271	1.82133	0.43171	+	22.4062	22.1968	22.437	22.4744	22.2088	22.3485	22.9616	22.7409	23.6995	22.1043	22.3409	22.6784	22.5622	22.549	22.1387	21.3844	22.6511	22.2152	22.3851	21.3908	21.7536	22.2049	21.8063	22.5201	22.6994	22.2219	21.7458
P13693	TPT1	Translationally-controlled tumor protein	notDefined	FALSE	7	35.5	19.595	84.474	2742000000	566	1.81789	-0.284357	+	24.5515	24.7635	24.8121	24.3424	24.4155	24.5112	24.7531	24.4601	24.5349	24.1139	24.6905	24.1539	24.4265	24.1795	25.3202	24.5526	25.0597	24.5492	25.1661	24.7738	25.0596	25.0558	24.7145	24.5695	24.3071	24.7971	24.9077
P48426	PIP4K2A	Phosphatidylinositol 5-phosphate 4-kinase type-2 alpha	Oli	FALSE	15	32.3	46.224	214.64	807790000	284	1.81758	-0.381699	+	22.5086	22.5387	22.8776	22.4825	22.4913	22.471	22.7433	22.3713	23.5101	22.8693	23.2297	22.7487	23.5975	22.9465	23.8526	23.1292	22.8769	23.2369	22.8509	23.1028	23.4116	23.1796	22.782	23.0383	22.9723	23.2291	23.9778
P07197	NEFM	Neurofilament medium polypeptide	ExcitNeurons	FALSE	81	65.7	102.47	323.31	63242000000	5361	1.81359	0.341095	+	29.5968	29.1335	29.7527	29.3269	29.4732	30.202	29.3278	29.5669	29.4505	29.28	29.5715	29.2557	29.4177	29.5219	28.8835	29.2989	29.3683	29.3931	29.0875	28.3563	29.2133	29.1314	29.154	29.8063	29.247	29.2245	28.383
Q5T5U3	ARHGAP21	Rho GTPase-activating protein 21	notDefined	FALSE	18	12	217.46	14.783	286960000	140	1.80927	0.27824	+	21.7507	21.7205	21.556	22.0894	22.0973	21.5087	21.9392	22.0296	21.8568	22.271	22.5963	21.5838	21.958	21.5233	21.5209	21.2805	21.7018	22.0539	21.6963	21.8045	21.2901	21.9438	21.4998	21.8975	21.4959	21.8691	21.404
Q96MM6	HSPA12B	Heat shock 70 kDa protein 12B	notDefined	FALSE	10	12.5	75.687	4.7997	1140700000	58	1.80698	-1.05408	+	NA	21.708	NA	NA	NA	NA	23.2109	22.8421	NA	NA	NA	NA	NA	23.4668	23.3549	24.2201	23.784	23.5198	23.1114	24.1351	23.7382	23.0056	NA	23.1562	NA	23.3327	24.8681
P28482	MAPK1	Mitogen-activated protein kinase 1	ExcitNeurons	FALSE	35	79.7	41.389	323.31	25508000000	2643	1.80269	-0.20632	+	27.7571	27.8037	27.763	27.6241	27.6901	28.0228	27.762	27.4891	27.7148	27.6492	27.5082	27.5779	27.5098	27.9734	28.3079	27.8299	27.9559	27.2941	27.9725	28.0868	28.0269	27.8243	27.914	27.7867	27.7123	27.6057	28.1524
P30050	RPL12	60S ribosomal protein L12	notDefined	FALSE	7	58.8	17.818	302.15	3000500000	551	1.80165	0.403269	+	25.0702	24.7167	24.6208	24.5072	24.7747	25.1245	24.9138	25.211	24.9375	24.1132	23.7461	24.9281	24.2549	24.1115	25.3516	24.4014	24.3441	23.8706	24.6358	23.9842	23.9372	24.2966	24.2321	24.1184	23.9617	24.2615	24.4522
Q7KZF4	SND1	Staphylococcal nuclease domain-containing protein 1	notDefined	FALSE	41	52.6	102	323.31	3143300000	980	1.79945	0.270653	+	25.2043	25.0739	24.9178	25.1756	25.0648	25.4713	25.2292	24.7266	24.8669	25.0527	25.3172	24.6569	24.7119	24.7295	25.1757	24.4501	24.6073	24.3963	24.8541	25.2076	24.8091	24.8633	24.7388	24.3181	24.6522	24.667	25.247
P27361	MAPK3	Mitogen-activated protein kinase 3	notDefined	FALSE	25	56.2	43.135	96.726	4693000000	711	1.79868	-0.238812	+	25.1226	25.3631	25.0368	24.7708	25.1591	25.5012	25.0251	24.9093	24.9983	25.0351	25.0723	25.5835	25.4173	25.0853	25.8892	25.447	25.7125	25.4887	25.0023	25.2005	25.4109	25.1333	25.3759	25.5382	25.3992	25.3829	25.4252
Q13423	NNT	NAD	notDefined	FALSE	57	45.2	113.89	323.31	22907000000	2690	1.79795	-0.194494	+	27.4575	27.6715	27.0796	27.6312	27.2593	27.1837	27.3738	27.5444	27.6895	27.6516	27.6107	27.6515	27.3777	27.4804	27.7853	27.7107	27.5398	27.7296	27.6707	28.0129	27.5815	27.6911	27.7443	27.3572	27.5237	27.5464	28.0069
Q9Y4G8	RAPGEF2	Rap guanine nucleotide exchange factor 2	ExcitNeurons	FALSE	38	38.2	167.41	175.46	1532700000	593	1.79762	-0.253931	+	24.1772	23.9463	23.6799	23.9262	23.9213	24.121	24.0495	23.8001	24.129	24.1541	23.7149	24.0992	23.4882	24.125	24.9167	24.0628	24.0277	24.3524	24.0639	24.6788	24.1049	24.1799	23.8521	24.0524	23.9895	24.0158	24.2792
O60826	CCDC22	Coiled-coil domain-containing protein 22	notDefined	FALSE	17	32.2	70.755	17.863	251050000	96	1.79698	-0.539899	+	21.5074	NA	20.543	NA	21.8587	21.1009	20.942	21.1908	NA	20.8639	21.1461	21.9619	21.0463	21.8521	22.0902	NA	21.4893	NA	21.6162	22.2997	21.5688	20.9579	21.5195	NA	21.6307	21.4987	22.7927
O95298	NDUFC2	NADH dehydrogenase [ubiquinone] 1 subunit C2	notDefined	FALSE	9	59.7	14.187	14.47	1613400000	173	1.79138	0.440005	+	NA	24.2998	24.5433	23.8178	NA	24.1658	23.8665	23.4684	24.3939	23.3774	24.0621	24.0986	23.3163	23.3569	22.9073	23.5551	23.6178	24.55	23.2585	23.8307	23.0701	23.116	23.8667	23.5755	23.2227	23.3441	23.8175
Q93034	CUL5	Cullin-5	notDefined	FALSE	25	30.5	90.954	25.815	1224500000	278	1.79056	-0.279436	+	23.5516	23.9432	23.632	24.0504	23.1468	23.5206	23.4527	23.5118	23.8284	23.3174	23.4788	23.806	22.984	23.828	23.5458	24.1322	23.8615	23.7339	23.7349	23.7211	24.1917	24.1331	24.0331	23.9815	23.7939	23.7852	23.2155
Q13136	PPFIA1	Liprin-alpha-1	notDefined	FALSE	20	18.8	135.78	4.7692	638510000	58	1.79018	1.04807	+	23.0738	24.045	23.7468	NA	23.3441	23.3363	22.1491	22.5098	NA	NA	23.757	22.7254	22.3659	22.1927	NA	NA	NA	NA	NA	NA	NA	22.6664	22.1124	21.2575	NA	NA	NA
P40939	HADHA	Trifunctional enzyme subunit alpha, mitochondrial	notDefined	FALSE	41	60.9	82.999	323.31	7941200000	2108	1.78857	-0.346473	+	26.21	26.1907	25.7894	25.6845	26.5048	25.9389	26.0976	26.0101	26.2223	26.118	26.3065	26.2999	26.5584	26.3831	27.149	26.183	26.3223	26.6903	26.5871	26.7397	26.582	26.5154	26.2294	25.7601	26.1838	26.2091	27.3958
Q96FC7	PHYHIPL	Phytanoyl-CoA hydroxylase-interacting protein-like	InhibNeurons	FALSE	20	42.3	42.486	64.445	4689700000	512	1.78789	-0.230441	+	24.6738	24.8486	24.6731	24.6262	24.5155	24.9256	24.7288	24.5198	24.4292	24.655	24.8247	24.6893	24.3564	24.6961	24.8828	25.0901	25.07	24.4878	24.8415	25.5918	24.911	24.8173	25.056	24.8686	24.4648	24.6826	24.8828
O15020	SPTBN2	Spectrin beta chain, non-erythrocytic 2	notDefined	TRUE	168	68.9	271.32	323.31	23920000000	5702	1.77959	-0.188285	+	28.0217	28.0424	28.1238	28.1998	27.8555	27.6527	27.9944	28.276	27.9212	27.6834	27.6059	28.3755	27.8787	28.2519	27.8888	28.0998	28.2606	28.1188	28.0079	28.3393	28.1756	28.2643	28.2341	28.3179	28.1147	28.1716	27.9934
O95140	MFN2	Mitofusin-2	notDefined	FALSE	27	39.1	86.401	86.184	1809600000	688	1.77955	-0.224819	+	23.7324	23.9682	23.294	24.3201	24.4134	23.79	23.6963	23.8898	23.7189	23.7091	23.8699	23.8565	23.9435	24.3003	24.4352	23.9996	24.1993	23.8931	23.9165	24.0415	24.1538	24.0116	24.2347	23.9646	23.9406	24.1553	23.9653
P55735	SEC13	Protein SEC13 homolog	notDefined	FALSE	5	27.3	35.54	44.855	392520000	144	1.77952	-0.360972	+	21.9926	21.3142	21.9334	21.991	21.3445	22.0154	21.7492	22.1179	22.1058	21.9348	22.082	22.2665	21.627	21.9501	23.2409	21.4997	22.1959	22.1962	22.3498	22.4182	21.8885	22.0597	22.1837	22.6742	22.2784	22.2316	NA
Q92736	RYR2	Ryanodine receptor 2	Neuron	FALSE	97	24.8	564.56	278.82	3177500000	1292	1.77787	-0.269392	+	24.5206	24.7431	24.7177	25.0705	24.9391	24.84	24.6296	24.6528	24.8186	24.8939	25.1212	25.1163	24.0873	25.196	25.2322	25.2221	24.8377	25.0679	24.9904	25.4653	25.0061	25.0192	24.84	24.8006	24.7058	24.7402	25.5794
P19525	EIF2AK2	Interferon-induced, double-stranded RNA-activated protein kinase	notDefined	FALSE	11	24.3	62.094	20.598	519300000	184	1.77743	0.444665	+	22.5878	22.7264	22.3364	22.8854	23.2246	23.1189	22.5332	22.2066	23.0068	22.8294	22.9163	22.2311	22.3011	22.1604	23.1975	21.8246	22.5927	22.4772	22.4265	22.4334	22.0382	22.399	22.0705	21.3957	22.0127	21.328	23.0072
O94819	KBTBD11	Kelch repeat and BTB domain-containing protein 11	notDefined	FALSE	37	70.6	65.719	323.31	12344000000	2526	1.77559	-0.224889	+	26.5392	26.7634	26.3849	26.7872	26.6546	26.5707	26.4363	26.4118	26.2446	26.4593	26.304	26.049	26.3709	26.5397	27.1199	26.4683	26.7632	26.572	26.467	27.1713	26.6691	26.4683	26.5461	26.5492	26.466	26.8338	26.95
Q9P2J5	LARS	Leucine--tRNA ligase, cytoplasmic	notDefined	FALSE	40	36.5	134.46	247.1	1873800000	698	1.77339	0.35908	+	24.3023	24.013	24.3152	24.2239	24.4563	24.8161	24.5385	24.0139	24.6649	24.5176	24.3198	24.0645	23.5267	24.12	24.7304	23.5237	23.6285	23.711	24.1672	24.6464	24.1089	23.8103	23.649	23.4891	23.7198	23.7256	24.0058
P16401	HIST1H1B	Histone H1.5	notDefined	FALSE	9	32.3	22.58	7.2277	544200000	90	1.77247	0.460552	+	21.1243	21.0572	NA	21.0699	21.529	NA	NA	NA	21.6778	21.2216	NA	NA	21.329	NA	20.8557	NA	NA	20.5905	NA	NA	NA	21.1182	21.1486	NA	NA	20.4192	NA
Q7L1I2	SV2B	Synaptic vesicle glycoprotein 2B	ExcitNeurons	TRUE	14	16.3	77.444	42.304	2166500000	342	1.7723	-0.408163	+	23.6674	24.5329	24.0628	24.6263	24.1139	23.628	24.3871	24.6968	24.1491	24.7439	23.5006	23.6688	23.8439	24.7568	23.7317	24.497	24.6061	23.9825	24.3715	25.2782	24.4659	24.496	24.38	25.101	24.6229	24.6044	24.5666
P06730	EIF4E	Eukaryotic translation initiation factor 4E	notDefined	FALSE	6	37.3	25.097	8.8333	462960000	165	1.77136	-0.445277	+	22.1554	22.6807	22.0272	21.8481	21.7027	22.9263	22.5967	22.7305	21.799	21.9062	21.0978	21.8471	21.1307	22.7005	22.643	22.2857	22.6627	22.2054	22.1432	22.443	22.3637	22.1178	22.4635	23.2394	22.6109	22.5693	22.2687
Q9Y2X7	GIT1	ARF GTPase-activating protein GIT1	notDefined	FALSE	42	67.7	84.34	261.83	3737800000	1067	1.76961	-0.166512	+	25.2199	25.4335	25.537	25.6901	25.2353	25.1581	25.3433	25.4713	25.5668	25.5024	25.453	25.7004	25.1665	25.6351	25.6774	25.5152	25.4033	25.5102	25.4982	25.9938	25.5638	25.6462	25.5202	25.4299	25.6096	25.4715	25.7557
P23381	WARS	Tryptophan--tRNA ligase, cytoplasmic	notDefined	FALSE	30	67.1	53.165	323.31	3082500000	789	1.76797	-0.287498	+	25.4319	25.0011	25.0391	25.0154	25.0273	25.3638	25.2988	25.1014	26.2895	25.5008	25.8624	25.5957	25.0871	25.6929	25.4271	25.7554	25.822	25.7338	25.5377	25.535	25.6034	25.634	25.643	25.3056	25.6159	25.7809	25.9072
Q6P1N0	CC2D1A	Coiled-coil and C2 domain-containing protein 1A	notDefined	FALSE	13	15.6	104.06	7.5363	252740000	75	1.76575	0.416232	+	21.742	21.6182	21.5295	NA	21.9794	21.2446	21.1708	20.6303	21.3672	21.5602	22.1037	21.6146	21.0831	21.4069	21.0455	NA	21.4301	NA	20.8547	NA	20.9142	NA	20.8999	20.9673	NA	20.914	NA
O95373	IPO7	Importin-7	notDefined	FALSE	14	15.2	119.52	44.338	896960000	400	1.76535	-0.340673	+	23.279	23.001	23.0701	22.7723	22.7754	23.1225	23.1048	23.322	23.3295	22.3332	22.6959	23.151	23.0675	23.3024	23.8399	23.1842	23.1495	23.7897	23.3173	23.946	23.1394	23.183	22.8267	22.9547	23.0563	23.0615	24.0445
Q12846	STX4	Syntaxin-4	notDefined	FALSE	6	23.6	34.18	6.6417	155110000	76	1.75747	0.548896		20.331	20.2805	21.0137	21.1778	21.7424	NA	20.8154	20.5927	NA	19.9333	NA	20.594	21.2225	20.507	NA	20.1669	20.5705	20.1162	20.5136	NA	19.8352	20.0628	20.3175	20.9322	20.2825	20.2827	19.0701
P01009	SERPINA1	Alpha-1-antitrypsin	notDefined	FALSE	22	50.7	46.736	323.31	962890000	257	1.75732	-1.07662		23.678	21.73	23.4363	19.3137	22.8345	21.7251	20.9417	21.8581	22.0501	22.6193	21.6742	23.2148	22.8013	21.9008	24.8207	22.933	23.6582	24.4223	23.1644	22.1076	22.4999	22.2157	24.8667	21.8981	23.6888	23.1758	23.7422
Q15126	PMVK	Phosphomevalonate kinase	notDefined	FALSE	11	60.9	21.995	17.416	382270000	165	1.75513	0.35441		21.4182	21.6278	21.6553	22.0192	22.2008	22.2633	21.366	21.3425	21.9903	21.8609	22.0271	NA	22.1828	21.5375	22.3847	21.5096	20.8874	21.2769	21.2778	21.8706	21.5966	21.412	21.0381	21.1669	21.5033	21.5535	21.6368
P07384	CAPN1	Calpain-1 catalytic subunit	notDefined	FALSE	32	45.5	81.889	96.707	3678200000	1071	1.75498	0.198458		25.159	25.0942	25.0572	25.5154	25.3995	25.2092	24.9984	24.9483	25.1776	25.0478	24.9371	25.0557	25.0426	25.0178	25.0095	25.189	24.8837	24.7854	24.7285	25.5028	24.7184	24.7193	24.9406	24.7738	24.7799	24.7835	25.1577
P20916	MAG	Myelin-associated glycoprotein	notDefined	FALSE	15	30.7	69.068	135.18	2869900000	560	1.75492	0.388739		24.9877	25.0511	25.0599	25.2497	24.8778	25.348	24.9416	25.4905	25.4491	24.9805	25.3169	25.7833	25.4276	24.8789	25.0198	25.1476	24.8309	25.7112	24.8595	24.3292	25.0208	24.6858	24.081	24.4733	24.9398	25.6401	24.1316
Q8N2K0	ABHD12	Lysophosphatidylserine lipase ABHD12	notDefined	FALSE	15	40.7	45.096	68.201	1144200000	330	1.74384	-0.380297		23.7627	23.5665	23.4345	23.425	24.2811	23.8113	24.2817	23.837	24.4098	23.9259	23.939	23.3001	23.0167	23.9476	24.6095	24.0477	23.7676	24.2438	24.11	24.6163	24.2888	23.6766	23.8824	23.825	23.7736	24.4776	24.8173
O75746	SLC25A12	Calcium-binding mitochondrial carrier protein Aralar1	InhibNeurons	FALSE	39	65.8	74.761	323.31	15193000000	2446	1.73959	-0.224775		26.76	26.3389	26.5678	26.8147	26.4766	26.5779	26.3521	26.6116	26.7803	26.6244	26.7128	26.7031	26.1993	26.7591	26.8994	26.808	26.5761	26.5454	26.6787	27.5045	26.8979	26.6039	26.9325	26.6108	26.4784	26.954	26.9959
P53365	ARFIP2	Arfaptin-2	notDefined	FALSE	9	25.2	37.855	21.052	416290000	144	1.73503	0.314982		21.958	21.7376	22.1037	22.2461	22.0389	21.954	21.8959	21.8842	NA	21.2459	NA	21.9618	21.2926	21.2856	NA	21.4869	21.7613	21.5769	21.5808	NA	21.5368	21.4553	22.0194	NA	21.1693	21.4492	NA
Q14CZ8	HEPACAM	Hepatocyte cell adhesion molecule	notDefined	FALSE	12	36.5	46.026	317.32	2191400000	502	1.73427	-0.455794		22.9042	23.8885	22.7534	23.2686	23.5986	23.7183	23.9666	23.2155	23.3977	23.8707	22.4501	23.494	24.5845	23.8782	24.3131	23.7872	23.9124	23.9127	23.161	24.4218	24.0454	23.4763	24.0859	23.8479	23.9948	24.4667	23.658
Q96AB3	ISOC2	Isochorismatase domain-containing protein 2	notDefined	FALSE	8	69.3	22.337	66.497	1040000000	217	1.72989	-0.616099		22.1694	22.8093	23.0036	23.2217	22.079	21.9928	22.8544	22.5817	23.0077	22.3576	NA	23.0952	24.3467	22.7425	23.7599	22.849	23.1443	23.5034	23.1883	24.6571	23.7736	22.746	23.7352	22.9457	23.1249	23.1227	24.4384
Q9BVA1	TUBB2B	Tubulin beta-2B chain	notDefined	FALSE	55	83.6	49.953	144.77	8355000000	609	1.72576	0.786141		24.8519	26.1011	26.6745	27.5206	25.1932	24.8294	24.2017	24.1863	25.9302	25.8256	26.1459	24.2426	24.8797	24.5763	25.3564	24.2715	24.6645	24.354	25.0653	25.2126	24.1685	24.883	24.1733	23.645	25.0897	24.1738	25.3724
Q93009	USP7	Ubiquitin carboxyl-terminal hydrolase 7	notDefined	FALSE	32	34	128.3	71.914	1194200000	482	1.72528	-0.279167		23.1184	23.1137	22.587	22.8453	22.9106	23.1852	23.1236	22.9238	23.5571	23.5891	23.2781	23.2457	23.081	23.2408	23.511	23.0663	23.2754	23.5413	23.4223	23.7777	23.4322	23.0074	23.4438	23.1222	23.1445	23.4596	24.1422
P15848	ARSB	Arylsulfatase B	notDefined	FALSE	4	10.9	59.687	13.52	74115000	42	1.72419	-0.702495		20.1	NA	NA	NA	NA	20.3188	20.1823	NA	NA	NA	NA	NA	NA	20.6267	21.4587	NA	NA	NA	21.0301	20.836	NA	NA	NA	NA	20.5627	NA	NA
O75891	ALDH1L1	Cytosolic 10-formyltetrahydrofolate dehydrogenase	notDefined	FALSE	42	56.5	98.828	318.92	4630300000	1506	1.7183	-0.384411		24.5374	24.7898	24.5684	24.6657	25.0939	24.5563	24.7787	24.3061	24.669	24.5149	25.3726	24.7753	24.5571	24.8801	25.7629	25.6626	24.5566	24.8787	25.0224	25.3126	25.0463	24.2998	24.9332	24.9882	24.5298	25.4377	25.9625
P06753	TPM3	Tropomyosin alpha-3 chain	notDefined	FALSE	25	62.5	32.95	162.73	5643000000	816	1.71684	0.533814		25.776	25.9327	25.8577	26.281	25.8912	26.0464	26.0303	25.6826	25.2081	25.3289	25.5808	25.9457	26.2664	25.2746	23.7441	25.8133	25.6846	25.8892	25.4969	24.0181	25.0966	25.5265	25.8841	25.862	25.6185	25.7154	24.5634
P00390	GSR	Glutathione reductase, mitochondrial	notDefined	FALSE	18	47.5	56.256	159.39	2209400000	519	1.716	0.246609		24.5176	24.9802	24.714	25.1193	24.7201	24.136	24.3524	24.2667	25.2325	24.7705	24.7042	24.9923	24.3977	24.2541	24.4936	24.1623	24.2814	24.5023	24.4983	24.5818	24.3391	24.5185	24.3853	24.4788	24.6146	24.3898	24.6357
P36969	GPX4	Phospholipid hydroperoxide glutathione peroxidase	notDefined	FALSE	11	58.9	22.174	25.241	1740300000	428	1.70975	-0.272011		23.3344	23.7192	23.2204	23.4492	23.5778	23.7013	23.3794	23.7605	23.8014	23.9702	23.2403	23.7421	22.9827	23.7412	23.5205	23.9131	23.9833	24.3481	23.6295	23.4532	23.9318	23.5559	23.6857	23.9419	23.3922	23.9336	24.1864
O60245	PCDH7	Protocadherin-7	Neuron	FALSE	12	13.8	116.07	14.825	207580000	118	1.70596	0.809597		20.8372	20.9267	22.6618	21.1595	20.5991	21.1839	20.7064	NA	20.6484	20.6103	20.769	21.7333	21.6507	19.6436	20.9062	NA	NA	NA	NA	20.1056	NA	NA	NA	20.4344	NA	20.4815	NA
P01112	HRAS	GTPase HRas	notDefined	FALSE	13	73	21.298	244.72	2404800000	459	1.70432	-0.259456		24.0768	24.2463	23.9223	24.2159	24.0062	23.7665	24.1902	24.2088	24.478	24.4897	24.5448	24.2593	23.8555	24.3774	24.9699	24.1567	24.1259	24.1338	24.2342	24.5482	24.6763	24.5964	24.5203	23.9968	24.3504	24.4806	24.8997
Q86UN3	RTN4RL2	Reticulon-4 receptor-like 2	notDefined	FALSE	7	19.3	46.105	22.459	386570000	229	1.70048	0.327137		21.9483	21.9051	22.3997	22.0199	21.7579	21.801	21.5336	21.1737	21.8826	21.7774	21.9333	22.3716	21.9131	21.4321	21.6369	21.561	21.9164	21.8209	21.4027	21.9413	22.3138	21.1712	21.1752	21.534	20.8881	21.4635	21.4582
O00505	KPNA3	Importin subunit alpha-4	notDefined	FALSE	9	22.1	57.81	7.8777	258940000	100	1.69948	0.354848		21.2522	21.7229	22.1572	21.8394	22.1614	22.13	21.8158	22.1786	21.7792	21.6159	20.8398	21.65	21.2823	21.5192	21.6624	21.3097	21.3155	20.9214	21.095	NA	21.384	21.1472	21.608	21.7541	20.7831	21.5668	21.7453
P30626	SRI	Sorcin	notDefined	FALSE	16	67.7	21.676	209.49	9519300000	945	1.69811	0.301628		26.1026	26.1748	26.0319	26.7568	26.3303	26.2945	25.9417	26.1262	26.0532	25.4179	25.5101	26.0482	26.064	25.5873	26.2817	25.7336	25.4399	25.2172	26.0089	25.8749	25.8038	26.002	25.5153	25.8652	25.4119	25.9958	25.9577
P17931	LGALS3	Galectin-3	notDefined	FALSE	8	30.4	26.152	16.467	1650400000	246	1.69719	-0.438845		24.23	24.6884	23.3301	23.4248	23.6677	24.3736	24.251	23.9232	23.9391	23.5983	24.2333	24.2523	24.8208	24.5263	25.7442	24.8723	24.3352	24.3574	24.2366	24.2474	24.2675	24.2825	24.3139	24.5044	24.3111	23.8839	25.0504
P63151	PPP2R2A	Serine/threonine-protein phosphatase 2A 55 kDa regulatory subunit B alpha isoform	notDefined	FALSE	17	57.7	51.691	212.23	2742200000	672	1.69711	-0.27836		24.2378	24.7017	24.9862	24.9074	24.6341	24.6226	24.8773	25.0665	25.3573	24.9386	24.5011	25.0532	24.611	24.9057	24.8864	25.0024	24.862	24.7901	25.0949	25.5032	24.977	25.285	25.0859	24.9124	24.9897	25.0392	25.8652
P10721	KIT	Mast/stem cell growth factor receptor Kit	InhibNeurons	FALSE	22	26.2	109.86	32.808	693100000	186	1.69397	0.369799		23.986	24.4394	24.0542	24.1162	24.5459	23.4296	24.2049	24.2431	24.092	24.2684	24.5055	24.4687	22.6896	23.8295	23.3131	23.5945	23.8034	23.6441	23.7022	23.5203	23.6066	24.126	24.0725	23.7972	23.7208	23.7596	23.457
Q9P032	NDUFAF4	NADH dehydrogenase [ubiquinone] 1 alpha subcomplex assembly factor 4	notDefined	FALSE	6	36.6	20.266	61.312	229500000	71	1.6931	-0.390513		20.7224	21.2726	NA	20.336	NA	20.5885	20.6962	20.7115	20.0418	20.0726	NA	21.2354	NA	20.6671	20.4798	21.1046	21.1708	20.9986	20.7126	21.3913	21.1609	21.4168	20.7371	21.0286	21.1688	21.24	NA
Q9BXS5	AP1M1	AP-1 complex subunit mu-1	notDefined	FALSE	19	51.3	48.586	55.602	1193100000	447	1.69093	-0.341594		23.1877	23.3354	22.8605	23.1902	23.2558	23.503	22.9055	23.081	23.5213	23.6129	23.9059	22.4774	22.7891	23.8075	23.685	23.442	23.4675	23.3932	23.5892	24.5211	23.575	23.5781	23.2014	23.2713	23.4752	23.2253	23.3784
P23246	SFPQ	Splicing factor, proline- and glutamine-rich	notDefined	FALSE	33	49.8	76.149	323.31	5981500000	1086	1.68666	0.401862		25.3765	25.1232	24.9548	25.0182	25.0155	25.7935	24.9573	24.2942	24.9711	24.9269	25.4605	24.4278	24.7567	24.5159	25.7806	24.5229	24.4413	23.7746	24.9426	24.7438	24.6338	24.7335	24.6851	24.47	24.2022	24.2952	24.7144
Q9Y696	CLIC4	Chloride intracellular channel protein 4	notDefined	FALSE	12	64.4	28.772	28.97	575200000	154	1.68624	0.467325		22.5845	23.3903	22.8446	NA	23.016	23.2561	22.9306	22.2785	22.9433	22.3581	22.7777	23.9949	23.952	22.6633	22.6823	22.5888	21.672	22.9374	22.4224	22.3483	22.3511	21.9997	22.7328	23.0466	23.1116	22.9991	22.2833
P28331	NDUFS1	NADH-ubiquinone oxidoreductase 75 kDa subunit, mitochondrial	ExcitNeurons	FALSE	58	80.7	79.467	323.31	36499000000	4415	1.68398	-0.163278		27.959	28.2779	27.9255	28.1384	28.2518	27.9084	28.0376	28.0654	28.2502	27.9998	28.2278	28.1669	27.7064	28.1555	27.9916	27.9485	28.3926	28.2355	28.5022	28.1721	28.2027	28.4667	28.4206	28.3331	28.1698	28.0339	28.2463
Q7Z4H3	HDDC2	HD domain-containing protein 2	notDefined	FALSE	7	43.1	23.39	8.7944	117600000	84	1.68238	0.401338		21.0989	NA	21.5197	21.0028	21.3045	21.0564	NA	21.3405	NA	21.9959	20.9615	21.0288	20.4566	20.4302	20.584	20.5068	21.258	20.6689	20.8334	20.3282	20.8381	20.6345	NA	20.7312	21.5427	20.9466	NA
P05060	CHGB	Secretogranin-1	ExcitNeurons	FALSE	15	23.5	78.275	144.17	844010000	335	1.68159	0.827331		24.7661	23.3546	24.112	23.184	24.2774	25.3804	24.4603	23.5242	23.1752	22.0746	23.5709	24.2587	23.5409	22.0879	22.5206	22.6613	22.1924	21.3456	24.1636	22.9447	23.2731	23.1822	23.058	23.3318	23.6211	24.5416	NA
P15882	CHN1	N-chimaerin	ExcitNeurons	FALSE	8	22.9	53.172	22.935	382550000	234	1.67984	-0.376238		21.9658	21.5759	21.961	22.0033	22.3842	21.9933	22.1891	22.3948	22.4735	22.7242	22.5007	21.9252	21.1775	22.8541	23.1072	22.257	21.793	22.6662	22.2767	23.0129	22.5974	22.5674	22.1806	22.0265	22.6197	22.1737	22.5012
O94760	DDAH1	N	notDefined	FALSE	31	92.3	31.121	323.31	30560000000	2284	1.67842	-0.309819		27.845	28.205	28.0183	28.0672	28.2601	27.1494	27.7437	27.7784	27.7915	27.6611	27.4352	28.0136	28.5459	27.7466	28.5402	28.0716	28.3942	27.8617	27.9738	28.2779	28.2144	28.1267	28.4192	28.2453	27.9343	28.1004	28.8313
P60201	PLP1	Myelin proteolipid protein	Oli	TRUE	12	33.2	30.077	323.31	36746000000	1237	1.67476	-0.580292		27.4999	27.4574	28.2006	28.5515	28.3415	27.3787	27.7249	28.1211	29.796	28.7765	28.4614	28.8452	28.3434	29.5168	28.9637	28.8954	28.5977	29.6223	29.0606	28.243	28.8989	28.1303	27.8277	29.2218	29.086	29.4887	28.3385
Q15334	LLGL1	Lethal	notDefined	FALSE	26	33.2	115.42	75.149	1327800000	607	1.67189	-0.474747		23.0325	23.2218	23.0247	23.7656	23.7888	23.1164	23.3778	22.1442	22.3822	22.9658	23.5025	22.3455	24.0288	23.5118	24.4427	23.6729	23.5266	23.8065	23.0814	24.0778	23.2188	23.0982	23.397	23.3889	23.4099	23.5671	24.2738
P55087	AQP4	Aquaporin-4	notDefined	FALSE	9	22.3	34.829	47.586	2166500000	312	1.6714	0.95927		24.2569	25.1476	24.6537	22.3547	25.0796	24.6444	25.8225	26.1872	24.1337	25.5103	22.5423	24.4491	25.2892	23.3388	24.4358	24.7146	NA	23.718	22.9493	NA	23.2008	22.9829	23.865	24.8499	23.2666	24.1135	22.5041
Q9NRG7	SDR39U1	Epimerase family protein SDR39U1	notDefined	FALSE	10	45.7	31.076	59.712	930280000	365	1.67083	-0.377279		22.9011	22.681	23.0275	23.0383	22.653	21.9457	23.0405	23.2403	23.2774	23.5232	23.0503	23.3145	23.0254	22.6146	23.8222	23.2582	23.1785	23.8129	23.2581	23.7125	23.0251	23.3781	23.2096	22.8611	23.4235	23.3019	24.1222
Q96HE7	ERO1A	ERO1-like protein alpha	notDefined	FALSE	16	42.7	54.392	157.85	693910000	263	1.66986	0.435991		21.6091	21.5715	20.7341	22.3485	21.3194	22.2193	21.4525	21.5814	21.1994	21.5533	21.2062	21.8998	NA	21.2861	NA	20.9766	21.2114	NA	21.0927	NA	20.7013	21.7365	20.9632	21.318	20.8113	NA	NA
Q9NRW7	VPS45	Vacuolar protein sorting-associated protein 45	notDefined	FALSE	20	34.2	65.076	19.272	711240000	310	1.66809	0.40529		22.9959	22.6722	22.5265	23.0815	22.9252	23.3527	22.4775	22.8474	22.1172	22.4221	22.8957	21.9196	21.4882	21.9163	22.4243	21.7905	22.2078	21.76	22.5768	22.5327	21.8938	22.5852	22.1691	21.9695	21.8805	22.7088	22.2264
Q13200	PSMD2	26S proteasome non-ATPase regulatory subunit 2	notDefined	FALSE	34	47.2	100.2	204.7	3797800000	1436	1.66769	0.190423		25.3856	25.2085	25.4657	25.8031	25.1728	25.3396	25.2134	25.5085	25.3596	25.2942	25.5122	25.6343	24.9377	24.7936	25.3118	25.2792	25.0317	25.0203	25.267	25.3626	25.1911	25.3934	25.2968	25.1926	25.1716	24.8986	25.331
P42224	STAT1	Signal transducer and activator of transcription 1-alpha/beta	notDefined	FALSE	24	37.9	87.334	53.757	1021000000	403	1.66547	-0.382244		23.1177	23.4	23.18	22.8008	24.1585	23.6128	23.3672	23.211	22.818	23.7504	23.19	23.3269	23.2926	23.7387	24.163	23.6127	23.6195	24.1507	23.5867	24.6512	23.5591	23.7525	23.2957	22.9268	23.4096	23.3392	24.0971
Q6YP21	KYAT3	Kynurenine--oxoglutarate transaminase 3	notDefined	FALSE	19	46.5	51.4	58.206	1562900000	390	1.66478	-0.751418		22.2334	23.8369	23.2182	23.2483	24.172	23.0686	23.2931	24.0187	24.2822	24.8476	24.3658	22.9837	22.9398	24.3538	24.7451	24.5499	24.8175	24.6438	23.4841	25.1416	24.7584	23.8608	24.623	22.087	23.5571	24.5237	25.4598
Q7Z6L1	TECPR1	Tectonin beta-propeller repeat-containing protein 1	notDefined	FALSE	18	28.9	129.69	58.82	260970000	108	1.65908	-0.477481		21.612	21.3384	22.1841	22.1068	21.458	21.5532	21.6952	21.5496	21.3099	22.2475	21.87	22.0325	20.494	22.4054	21.6159	21.4994	21.9752	21.9002	21.4796	23.2416	22.5418	22.2017	21.4222	21.9479	22.2092	22.6581	22.6876
Q9UPP2	IQSEC3	IQ motif and SEC7 domain-containing protein 3	notDefined	FALSE	16	19.4	127.62	19.064	189380000	99	1.65864	-0.4293		21.6293	20.953	21.4493	21.5721	NA	21.7037	21.4504	21.4188	20.8807	20.4869	NA	NA	21.7953	21.7045	22.1972	20.936	21.8312	21.5683	22.1322	NA	21.9794	22.304	21.4261	21.5382	21.9977	21.5441	NA
O15145	ARPC3	Actin-related protein 2/3 complex subunit 3	notDefined	FALSE	12	59.6	20.546	193.63	4768100000	555	1.65787	0.289009		25.5541	25.3294	25.5253	25.4723	25.2421	25.4887	25.5863	25.8669	26.4738	26.2026	25.4852	25.5764	25.4019	25.3092	24.7901	25.589	25.328	25.4164	25.3331	24.8785	25.1242	25.4621	25.5279	25.5132	25.2627	25.6172	25.6383
Q14416	GRM2	Metabotropic glutamate receptor 2	notDefined	FALSE	17	21.6	95.567	23.037	680610000	226	1.65693	1.25958		22.4733	21.6534	20.1862	NA	21.4623	22.9213	20.921	20.5649	21.2638	20.5353	21.4447	NA	NA	NA	NA	NA	20.3726	NA	NA	20.7877	NA	19.8388	19.3329	NA	NA	NA	NA
Q08722	CD47	Leukocyte surface antigen CD47	notDefined	FALSE	10	15.5	35.213	170.37	5654400000	516	1.6564	0.442195		25.5555	25.6032	26.0655	25.4972	25.8919	25.3509	25.809	25.6716	26.1421	25.6913	25.3556	25.4403	25.6651	25.0637	24.1733	25.3259	25.3397	25.4072	25.4077	23.7594	25.262	25.6906	25.7143	25.9688	25.4744	25.7171	24.9164
P14866	HNRNPL	Heterogeneous nuclear ribonucleoprotein L	notDefined	FALSE	20	46	64.132	323.31	3222900000	773	1.65374	0.458497		24.206	24.0954	23.895	23.9802	24.4996	24.4373	24.2357	23.6768	23.0438	23.4604	23.4873	23.3339	24.2237	23.2447	23.9216	22.8956	23.5003	22.6652	23.8245	24.0992	23.9898	22.8504	22.8463	23.705	23.0025	24.1243	23.3768
P53999	SUB1	Activated RNA polymerase II transcriptional coactivator p15	notDefined	FALSE	11	57.5	14.395	56.104	877920000	321	1.65243	0.644179		23.1083	23.1281	23.1396	22.9466	22.6476	23.1862	23.4179	22.8997	21.0282	21.6762	21.1453	22.9806	23.2142	21.6105	22.7511	21.2969	21.4646	21.3994	22.1564	21.627	21.8594	22.2141	21.9361	22.5856	21.6712	22.844	22.7388
Q5SYC1	CLVS2	Clavesin-2	InhibNeurons	FALSE	13	35.2	37.999	159.84	1212700000	480	1.65236	-0.279776		23.3522	22.703	23.4457	23.6156	23.184	23.0488	23.3401	23.9872	23.2557	23.803	23.9027	23.3164	22.972	23.8476	23.9925	23.465	23.7038	23.6066	23.379	23.4488	23.9712	23.4339	23.5457	23.5305	23.6445	23.8199	23.8334
P09497	CLTB	Clathrin light chain B	notDefined	FALSE	19	45	25.19	164	3862700000	604	1.65094	0.68584		25.5243	25.4112	25.772	25.3545	25.5885	25.3444	25.958	25.9545	25.1172	24.7268	23.6048	25.245	25.384	24.818	23.4283	24.5674	24.7489	24.1709	25.0109	22.789	24.3556	25.0972	25.0066	25.693	25.1221	25.8468	24.0356
P03905	MT-ND4	NADH-ubiquinone oxidoreductase chain 4	notDefined	FALSE	4	12.6	51.58	11.924	86268000	48	1.65075	1.05224		NA	20.515	NA	NA	NA	20.2312	NA	NA	21.9043	20.2381	NA	19.8126	NA	NA	19.4164	NA	19.3287	20.0667	20.5942	18.6345	NA	19.7235	NA	NA	19.1487	18.991	NA
Q13177	PAK2	Serine/threonine-protein kinase PAK 2	notDefined	FALSE	22	43.9	58.042	43.959	290920000	113	1.6493	-0.431698		21.7871	21.595	21.216	NA	21.7418	21.4132	21.5552	21.9377	21.6293	22.0243	NA	21.3287	21.3287	21.9307	22.8114	21.9111	22.8857	21.5224	21.5133	22.703	22.4611	21.1637	21.6449	21.7207	22.4057	21.8596	21.8557
P04792	HSPB1	Heat shock protein beta-1	notDefined	FALSE	17	90.7	22.782	323.31	5051800000	836	1.64675	-0.617491		24.9173	25.0529	24.5273	24.4096	25.6105	24.684	25.003	24.1463	24.1531	24.1031	24.0826	23.8781	25.6284	25.1529	26.9053	26.2364	24.6776	25.0742	24.501	25.4655	24.5451	24.2036	25.1358	25.2788	24.8841	25.6658	25.7456
Q9Y266	NUDC	Nuclear migration protein nudC	notDefined	FALSE	14	40.5	38.242	26.065	787860000	229	1.64389	0.450103		22.9617	22.7994	22.5578	22.7402	22.9048	23.5831	22.4624	22.4694	22.183	21.9351	22.9724	22.2139	22.115	21.8048	22.8274	22.424	22.5908	22.5445	22.5051	21.1011	22.6691	21.7562	22.3136	22.4106	21.582	22.0596	21.6154
P84243	H3F3A; H3F3B	Histone H3.3	notDefined	FALSE	12	58.8	15.328	323.31	37738000000	762	1.64199	-0.427407		26.3114	26.4481	26.9522	26.9957	26.5695	26.4022	26.3963	26.6389	26.9022	27.0119	26.3133	26.3487	27.1003	26.9583	26.7087	28.3335	27.1158	27.3432	27.2455	26.0311	27.0952	27.6701	27.4609	26.4412	27.0765	26.5307	27.0089
P62310	LSM3	U6 snRNA-associated Sm-like protein LSm3	notDefined	FALSE	3	40.2	11.845	14.281	243620000	131	1.64066	-0.282883		20.6173	20.2904	20.4654	NA	20.6707	20.8849	20.3922	20.2455	NA	NA	NA	20.7253	20.4818	20.4873	21.459	20.7474	20.8867	20.9459	NA	20.7526	20.6185	NA	20.6454	21.0509	20.8787	20.4736	NA
P55884	EIF3B	Eukaryotic translation initiation factor 3 subunit B	notDefined	FALSE	17	27.6	92.48	41.185	668740000	276	1.63601	-0.33277		22.5368	22.5428	22.2587	NA	23.002	22.7854	22.2079	22.3624	22.5723	22.1162	22.9673	22.2709	21.9693	23.0062	23.5616	22.4679	23.09	22.5374	22.3652	23.2391	22.6944	22.5799	22.7233	22.4242	22.583	22.6756	23.2349
Q9Y262	EIF3L	Eukaryotic translation initiation factor 3 subunit L	notDefined	FALSE	15	26.8	66.726	99.086	415630000	196	1.63168	0.310277		21.699	21.9443	21.5021	22.6368	21.9848	21.8679	21.2587	21.4522	22.2214	22.1391	21.9345	21.6358	21.0423	21.5976	21.4062	21.649	21.6662	21.7816	21.447	21.5445	21.342	21.1774	21.6508	21.4698	21.685	21.3352	21.0162
P16152	CBR1	Carbonyl reductase [NADPH] 1	notDefined	FALSE	22	79.4	30.375	323.31	16805000000	2162	1.62989	-0.320925		26.8946	27.1675	27.1388	27.0413	27.542	27.1157	27.0061	26.3657	27.5184	27.052	27.3594	27.156	27.7974	27.5513	28.0833	27.8277	26.9711	27.3385	27.4298	27.8589	27.5162	26.9807	27.1229	27.3338	27.2867	27.7873	27.7254
Q15165	PON2	Serum paraoxonase/arylesterase 2	notDefined	FALSE	4	16.4	39.38	9.6165	251280000	131	1.62458	-0.626471		NA	NA	20.5241	NA	NA	NA	20.87	20.9937	20.8642	NA	NA	20.3575	21.3188	21.1689	22.5975	22.2243	21.0641	20.8373	21.4479	21.4088	21.682	21.4059	NA	21.1771	21.7462	20.6141	NA
Q14839	CHD4	Chromodomain-helicase-DNA-binding protein 4	notDefined	FALSE	11	6.9	218	6.4256	383060000	79	1.62371	-0.970325		NA	21.7253	NA	21.581	21.924	21.5097	NA	21.7203	NA	NA	NA	NA	NA	22.5378	NA	23.0148	22.0281	NA	NA	NA	22.5003	NA	22.4613	24.2445	21.8501	NA	NA
P30419	NMT1	Glycylpeptide N-tetradecanoyltransferase 1	notDefined	FALSE	9	27.8	56.806	18.538	310590000	150	1.62334	-0.600778		20.8676	20.8848	21.2725	NA	21.145	21.1051	21.8498	20.8359	NA	NA	NA	20.5126	20.1559	22.5148	22.1548	NA	20.9619	NA	21.3993	21.8605	21.399	20.8986	22.5	21.5145	20.6313	21.2951	21.5853
P37837	TALDO1	Transaldolase	notDefined	FALSE	18	46.3	37.54	61.454	2734000000	598	1.62331	-0.312803		23.9739	24.6765	24.1663	24.5456	23.9854	24.0357	23.9602	24.6256	24.7352	24.4296	23.9554	24.2272	24.6554	24.6718	23.8704	24.6367	25.1112	24.7881	24.4452	23.9254	24.8657	24.7586	24.8861	24.7288	24.9731	24.5673	24.4284
Q9UHY1	NRBP1	Nuclear receptor-binding protein	notDefined	FALSE	7	13.8	59.844	30.767	613230000	173	1.62255	0.453123		22.4091	22.9212	23.9643	22.8166	23.4092	22.9366	22.5546	23.3264	22.588	23.3848	23.2832	22.8178	NA	22.3242	22.8266	22.3184	22.146	22.4323	22.5935	23.7866	22.0263	22.8603	22.4569	22.3176	22.9449	21.9217	23.1817
Q2TAA2	IAH1	Isoamyl acetate-hydrolyzing esterase 1 homolog	notDefined	FALSE	9	36.3	27.598	23.8	540240000	169	1.62164	-0.565067		21.4911	21.5662	21.1465	21.024	21.8479	20.7251	21.9446	23.3649	22.26	21.7466	21.6638	21.284	21.6682	21.9545	NA	22.2311	22.491	21.6354	21.5295	22.1773	22.0327	22.4823	21.9505	22.0762	22.3102	22.5015	23.7066
Q9NR31	SAR1A	GTP-binding protein SAR1a	notDefined	FALSE	14	78.8	22.367	111.18	1206500000	319	1.61261	0.233753		23.7504	23.4939	23.5885	23.0079	23.7392	23.6691	23.8256	24.0836	23.9286	23.93	23.3832	24.3029	23.5921	23.5558	23.5443	23.5112	23.3661	23.2139	23.587	23.6374	23.6798	23.5295	23.406	23.5447	23.2936	23.661	23.2072
Q9Y243	AKT3	RAC-gamma serine/threonine-protein kinase	notDefined	FALSE	10	28.4	55.774	9.1982	209620000	44	1.61228	0.290675		NA	21.9654	NA	NA	NA	NA	21.7528	NA	NA	NA	NA	NA	NA	21.6452	NA	21.3917	21.6651	NA	NA	21.5556	NA	NA	NA	21.4873	21.6655	NA	NA
P21291	CSRP1	Cysteine and glycine-rich protein 1	notDefined	FALSE	12	58.5	20.567	323.31	2922300000	609	1.61117	0.314309		24.3174	24.3726	24.2075	23.9036	24.6061	23.8499	24.1834	24.1967	24.4965	24.2637	23.8956	24.7418	24.8132	23.9236	24.7853	24.1145	23.6562	23.9172	23.6413	23.8083	24.3696	23.4311	24.1336	24.333	23.9403	24.152	23.5378
P10644	PRKAR1A	cAMP-dependent protein kinase type I-alpha regulatory subunit	ExcitNeurons	FALSE	21	57	42.981	167.5	3877800000	995	1.61061	-0.166557		25.5891	25.309	25.0032	25.2632	25.371	25.0506	25.5624	25.4044	25.4846	25.5308	25.3064	25.1241	25.4531	25.729	25.4522	25.3389	25.4934	25.7706	25.3218	25.5722	25.334	25.5849	25.3391	25.6095	25.3805	25.3991	25.8011
Q8WXD9	CASKIN1	Caskin-1	notDefined	FALSE	43	44	149.81	307.73	3888800000	1420	1.60925	0.223984		24.5038	24.461	24.3865	24.786	24.7113	24.6777	24.668	24.3465	24.5875	24.7255	24.9653	23.8165	24.3257	24.3441	24.4898	24.0859	24.1987	23.9953	24.3299	24.6565	24.1865	24.4749	24.2882	24.0304	24.4571	24.3169	24.5065
Q12959	DLG1	Disks large homolog 1	Oli	TRUE	32	39.5	100.45	45.26	851030000	278	1.60799	0.420699		22.2161	22.5269	22.0943	22.7367	22.4438	22.351	21.6013	21.9177	21.5969	22.1261	22.6906	22.1862	21.7472	21.6601	21.0109	21.7724	22.0309	22.1789	21.9236	20.438	21.7747	21.3872	21.7113	22.0073	22.3628	21.9654	22.2935
Q8NFX7	STXBP6	Syntaxin-binding protein 6	Neuron	FALSE	12	51.9	23.554	30.315	782970000	135	1.60749	0.549442		NA	NA	NA	NA	NA	22.0997	NA	NA	NA	NA	NA	NA	22.186	21.8276	21.6064	NA	21.5888	21.7509	21.6607	NA	21.1263	NA	NA	NA	NA	NA	NA
A6NGN9	IGLON5	IgLON family member 5	notDefined	FALSE	10	33.6	36.794	23.085	327010000	112	1.60629	0.338452		21.8576	21.6092	22.1324	21.9487	NA	21.8553	22.1814	21.8398	NA	NA	NA	21.9674	NA	21.4178	22.2461	21.5838	21.7518	21.0782	21.212	NA	21.2477	21.5232	NA	21.8963	22.1254	21.4512	21.493
O75489	NDUFS3	NADH dehydrogenase [ubiquinone] iron-sulfur protein 3, mitochondrial	notDefined	FALSE	22	56.1	30.241	323.31	11928000000	1585	1.60622	-0.180187		26.4304	26.6921	26.2914	26.8012	26.6777	26.5391	26.5139	26.5541	26.5858	26.7407	26.6418	26.7761	26.16	26.7125	26.9539	26.6925	26.6986	26.8691	26.5352	27.1572	26.9316	26.5484	26.6626	26.568	26.7338	26.4517	26.9812
Q9UBI6	GNG12	Guanine nucleotide-binding protein G	notDefined	FALSE	5	55.6	8.0061	36.837	533490000	223	1.60537	-0.536297		21.3462	21.0001	21.5369	23.1016	21.5547	21.1332	21.4532	20.8025	22.6502	21.9707	21.3444	21.8327	22.8052	22.2633	22.7924	22.3407	22.3686	NA	21.9886	22.2323	22.6555	21.6637	22.3139	22.1246	22.0137	22.4764	NA
P35579	MYH9	Myosin-9	notDefined	FALSE	117	52.9	226.53	323.31	9185600000	2758	1.60513	-0.216423		26.5915	26.6521	26.6284	26.948	26.6749	26.2985	26.8622	26.9397	26.5796	26.4883	26.2774	27.1584	26.8373	26.6979	26.8979	26.8002	26.6249	26.9947	26.6854	27.2387	26.6955	26.8905	26.7758	27.0434	27.1231	26.8744	27.311
P62750	RPL23A	60S ribosomal protein L23a	notDefined	FALSE	11	46.8	17.695	27.833	2524700000	405	1.60033	0.503258		24.8792	24.4299	24.8388	24.1178	24.1181	24.8307	24.1927	24.0253	23.497	24.3653	24.5158	23.6298	23.6021	24.2706	24.8041	23.9205	23.4885	23.7534	24.3182	22.6606	23.4517	24.0718	23.9137	23.6195	23.9273	23.5322	22.4991
Q8TBB6	SLC7A14	Probable cationic amino acid transporter	notDefined	FALSE	8	8.7	84.051	107.95	750710000	271	1.60027	-0.556243		23.4901	22.6378	22.8978	22.4971	23.1475	23.9751	22.8699	22.2357	23.138	22.7966	23.8684	23.1972	22.7369	22.782	25.1099	23.4307	23.8241	22.5565	24.0542	24.1773	23.7661	23.375	24.0932	23.7165	22.8931	22.8433	23.6913
P07919	UQCRH	Cytochrome b-c1 complex subunit 6, mitochondrial	ExcitNeurons	FALSE	6	74.7	10.739	323.31	6552100000	704	1.59978	0.431365		26.0251	26.4613	25.9766	27.1179	25.8353	26.0639	25.6602	25.7085	26.6937	25.4802	25.7854	26.2807	26.2116	25.5622	25.1023	25.6802	25.7742	25.9917	26.0134	25.2409	25.7624	26.3456	26.0141	25.6814	26.0446	25.7279	24.4203
Q13526	PIN1	Peptidyl-prolyl cis-trans isomerase NIMA-interacting 1	notDefined	FALSE	13	81.6	18.243	323.31	7706500000	1376	1.59944	-0.301518		25.3812	25.196	25.4083	25.7975	25.7606	26.0771	25.9092	25.7449	26.1544	25.8542	26.0678	25.5151	25.7891	25.7599	26.3576	25.9798	25.9684	25.691	25.9762	26.8527	26.0241	26.1007	25.7356	25.7081	25.9606	25.8066	26.698
Q9Y5K8	ATP6V1D	V-type proton ATPase subunit D	notDefined	TRUE	21	57.9	28.262	323.31	8713400000	1107	1.59764	0.244125		26.125	26.3394	26.767	27.1683	26.5084	26.6356	26.3235	26.2026	26.8771	26.5714	26.864	26.4995	26.1005	26.2875	26.2379	26.7461	26.201	25.9995	26.3411	26.3019	26.3557	26.6491	26.2968	26.2369	26.2634	26.1572	26.0275
P07237	P4HB	Protein disulfide-isomerase	notDefined	FALSE	32	61.2	57.116	323.31	3969000000	1156	1.59474	-0.19037		25.121	24.5973	24.5619	24.5959	24.7806	24.7275	25.3025	24.8221	24.6751	24.7287	24.5889	25.0572	24.904	24.6857	25.1787	24.7929	24.9038	24.9026	24.8884	25.1361	25.1116	24.9891	25.1235	24.7927	25.0063	25.0442	25.3771
O75438	NDUFB1	NADH dehydrogenase [ubiquinone] 1 beta subcomplex subunit 1	notDefined	FALSE	2	32.8	6.9611	7.4938	999450000	84	1.59436	-0.502858		NA	NA	NA	NA	NA	NA	NA	23.399	NA	NA	NA	NA	23.0941	23.8397	NA	23.6082	NA	23.9091	NA	NA	23.7263	NA	NA	23.5735	24.1174	23.4717	NA
O94905	ERLIN2	Erlin-2	notDefined	FALSE	9	24.5	37.839	33.124	430900000	173	1.59423	0.278498		21.8589	21.767	22.1308	NA	22.1267	22.0395	21.8995	21.7633	22.2764	21.5263	NA	21.5776	21.6773	21.4232	NA	22.0323	21.5927	21.4622	21.7363	NA	20.9708	21.6724	21.8517	21.8679	21.321	21.6493	NA
Q9BVJ7	DUSP23	Dual specificity protein phosphatase 23	notDefined	FALSE	7	66.7	16.588	4.8566	124080000	62	1.5936	0.516758		21.1443	21.3254	20.896	22.2968	21.7048	21.2096	20.5454	20.8605	21.118	21.0808	21.5214	20.9944	20.019	NA	NA	20.9914	20.7662	NA	20.047	21.4442	20.6526	NA	20.1452	20.7444	20.6734	19.9545	20.7336
Q9Y4C2	TCAF1	TRPM8 channel-associated factor 1	notDefined	FALSE	9	11.1	102.12	4.2869	143000000	39	1.59097	0.457975		NA	20.6314	NA	NA	21.0046	20.54	20.3169	19.8927	20.6022	NA	NA	NA	NA	20.019	20.3738	19.9236	20.2229	NA	NA	NA	NA	NA	19.8386	NA	NA	19.862	NA
Q8N3F0	MTURN	Maturin	ExcitNeurons	FALSE	4	29	14.925	40.197	176440000	98	1.59072	-0.535757		19.7859	20.4249	19.9382	NA	20.1747	19.9831	20.3797	19.9461	19.9279	NA	20.3657	NA	21.711	NA	NA	20.8196	NA	20.692	20.8039	20.7249	NA	20.5414	20.452	20.9596	NA	21.4025	NA
P08572	COL4A2	Collagen alpha-2	notDefined	FALSE	15	13.2	167.55	143.69	2881200000	633	1.59005	-0.388697		23.5378	23.5691	23.7926	23.5852	24.3333	23.4179	23.4586	24.2725	23.7137	23.9756	23.4228	23.6362	24.2042	24.7149	24.6097	23.8837	24.0913	23.6672	24.0259	23.7728	24.1934	23.2898	24.9709	24.2845	23.6766	24.0398	24.9037
Q6ZVM7	TOM1L2	TOM1-like protein 2	notDefined	FALSE	23	60	55.556	187.57	1911900000	701	1.58962	-0.311582		23.8907	23.7799	23.9938	24.5219	24.3323	24.1547	24.3195	24.0712	24.4803	24.9013	24.675	24.0558	23.8635	24.6094	25.2971	24.3209	24.4332	24.3149	24.2951	25.0028	24.5001	24.4767	24.2698	24.5384	24.1747	24.3147	25.0881
Q8TAF3	WDR48	WD repeat-containing protein 48	notDefined	FALSE	14	21.9	76.21	35.066	494790000	219	1.58819	-0.287884		21.5827	21.6458	21.9185	22.2188	22.1616	21.7751	21.9901	22.5668	21.6922	22.3356	22.8671	22.1376	22.5455	22.2518	22.3984	22.8164	22.3749	22.1624	22.5714	22.4322	22.0195	22.3578	22.754	22.5378	22.3954	22.2672	22.2391
P51858	HDGF	Hepatoma-derived growth factor	notDefined	FALSE	10	45.8	26.788	6.4626	270590000	91	1.58495	0.411561		20.3405	20.6677	20.1998	21.2296	NA	20.6572	NA	21.0312	NA	20.8156	NA	20.616	20.7902	NA	NA	NA	20.5839	NA	NA	NA	19.9897	20.3102	NA	20.1583	NA	20.4266	NA
P46108	CRK	Adapter molecule crk	notDefined	FALSE	15	56.6	33.83	60.864	1201600000	483	1.5829	-0.251972		23.4475	23.66	23.3013	23.4947	23.4684	23.3302	23.8559	23.5774	23.7289	23.9098	23.1894	23.8013	23.6649	24.0093	24.5232	23.9041	23.6931	23.8093	23.7851	24.0703	23.7146	23.6558	23.4126	23.5331	23.6157	23.4791	24.3235
O43617	TRAPPC3	Trafficking protein particle complex subunit 3	notDefined	FALSE	5	30.6	20.274	27.06	572950000	166	1.58289	0.470624		22.1019	23.1582	22.2242	22.7205	22.3212	22.8745	22.6115	22.2455	23.4675	22.7932	22.9642	22.4243	22.7061	20.1529	22.0501	22.2256	22.5684	22.2342	22.502	22.1645	22.4523	22.3766	22.2558	22.3219	22.414	22.5365	22.4318
Q9BSU1	C16orf70	UPF0183 protein C16orf70	notDefined	FALSE	6	20.6	47.524	13.087	167540000	80	1.57905	-0.57159		20.2174	20.8776	21.0658	NA	20.3316	NA	20.0118	NA	NA	NA	NA	NA	NA	20.8582	20.5685	21.0461	20.9543	20.6665	20.75	22.1816	21.4886	21.2235	21.1325	NA	21.0953	20.904	NA
O75208	COQ9	Ubiquinone biosynthesis protein COQ9, mitochondrial	notDefined	FALSE	8	34.9	35.509	32.571	196210000	131	1.57552	-0.692244		20.4393	20.686	NA	NA	NA	NA	18.945	20.0274	NA	20.5719	NA	20.7089	19.5954	20.3285	21.3138	NA	20.5452	19.918	20.2992	21.3122	20.4349	NA	21.2094	21.0232	21.4402	21.3206	NA
P43304	GPD2	Glycerol-3-phosphate dehydrogenase, mitochondrial	notDefined	FALSE	54	70.2	80.852	323.31	11399000000	2472	1.57512	-0.258358		27.1847	27.512	27.3411	27.5424	27.52	27.1874	27.1714	27.2616	27.2475	27.2078	27.42	27.2056	26.1553	27.498	27.5975	27.4192	27.3018	27.5925	27.3676	27.8455	27.4348	27.4232	27.2771	27.3232	27.3101	27.4388	27.9719
P21397	MAOA	Amine oxidase [flavin-containing] A	notDefined	FALSE	22	52	59.681	79.512	2972500000	574	1.57451	-0.279642		24.4303	25.0311	24.9793	24.8667	25.0782	24.2269	25.0039	24.9984	25.145	24.6648	24.2201	24.8258	25.1712	25.0861	25.0401	25.139	24.9888	24.922	24.9072	24.771	25.1112	24.8356	25.1444	25.7487	24.7702	25.5043	25.4064
P55145	MANF	Mesencephalic astrocyte-derived neurotrophic factor	notDefined	FALSE	6	26.9	20.7	10.235	147810000	70	1.57356	0.486607		21.8134	21.5394	21.3467	21.4286	22.0507	21.8249	21.6802	21.3269	20.6117	20.4224	20.8162	21.1292	20.8761	20.6588	NA	20.7665	20.6525	21.605	20.4426	NA	NA	NA	20.7783	20.6632	NA	20.9195	NA
P54886	ALDH18A1	Delta-1-pyrroline-5-carboxylate synthase	notDefined	FALSE	8	11.4	87.301	6.8946	162130000	74	1.57245	0.376259		20.6511	21.2508	NA	20.7587	20.8315	21.2498	21.6246	20.5128	NA	21.4329	21.2624	20.9567	NA	20.2339	21.0166	NA	20.6519	NA	21.0268	20.3611	21.318	20.6843	20.7483	20.7561	20.1696	20.4788	NA
Q92890	UFD1	Ubiquitin recognition factor in ER-associated degradation protein 1	notDefined	FALSE	12	39.1	34.5	20.408	439890000	164	1.56733	-0.327343		21.5398	22.547	22.2522	22.184	22.4969	22.3033	22.0601	22.441	22.3939	21.9268	22.5137	22.4425	22.1413	22.1251	23.0387	22.2073	22.7588	22.1096	22.6167	23.0517	22.6513	22.4229	22.6075	22.779	21.8878	22.4093	23.4086
Q00325	SLC25A3	Phosphate carrier protein, mitochondrial	ExcitNeurons	FALSE	20	39.8	40.094	113.71	12405000000	645	1.56616	-0.442348		25.8269	26.3179	26.0231	25.9872	25.9485	26.259	26.3661	27.1144	26.7309	26.3816	24.5342	26.8231	26.9493	26.9577	26.4458	27.0856	26.4931	26.5291	26.6679	26.2783	26.8064	26.4949	26.6951	26.8447	26.5217	27.1253	26.7603
O43143	DHX15	Pre-mRNA-splicing factor ATP-dependent RNA helicase DHX15	notDefined	FALSE	22	29.4	90.932	32.259	874120000	291	1.56316	0.398084		22.3309	22.0681	21.8909	22.2718	21.983	22.4352	21.1179	22.0781	21.4786	20.8876	22.399	21.9337	22.0012	21.4034	21.7671	22.2931	21.2091	21.9878	21.4393	20.9588	21.8752	21.1924	21.3973	20.9246	21.2406	21.7252	21.8026
Q6ICL3	TANGO2	Transport and Golgi organization protein 2 homolog	notDefined	FALSE	5	30.8	30.937	4.9007	98956000	23	1.55989	-0.421672		20.777	NA	NA	NA	NA	20.999	21.0778	NA	NA	21.3278	NA	NA	20.6958	21.5604	21.1531	21.293	21.7944	21.1904	21.3366	NA	21.4027	20.8628	21.0217	21.0327	21.7567	22.0212	21.7375
Q13126	MTAP	S-methyl-5'-thioadenosine phosphorylase	notDefined	FALSE	8	37.1	31.236	7.6065	224910000	76	1.55645	0.435738		21.0326	NA	NA	NA	21.3201	21.0307	NA	20.6497	NA	NA	NA	NA	21.1341	NA	NA	NA	21.0049	NA	20.6551	NA	NA	NA	20.2853	20.5901	NA	20.453	NA
Q96KP4	CNDP2	Cytosolic non-specific dipeptidase	notDefined	FALSE	34	72.6	52.878	323.31	13527000000	2260	1.55595	-0.283385		26.5354	26.4449	26.5416	26.3364	26.8906	26.5064	26.4788	26.3551	26.2786	26.5995	27.0388	26.7146	27.2489	26.5532	27.5899	26.5072	27.1149	26.7878	26.7054	27.3427	26.9088	26.7159	26.9736	26.7133	26.5318	26.7501	27.3556
O43414	ERI3	ERI1 exoribonuclease 3	notDefined	FALSE	6	24.3	37.238	5.0325	340190000	78	1.5531	0.446619		22.3137	22.6818	22.8017	22.0159	NA	22.1475	22.566	22.5433	NA	NA	NA	22.441	21.6513	22.4689	NA	NA	22.1212	NA	NA	NA	22.066	21.9108	21.873	21.7613	NA	21.9552	21.0815
Q9ULC3	RAB23	Ras-related protein Rab-23	notDefined	FALSE	9	45.6	26.659	16.716	278130000	125	1.55009	0.396737		21.7026	21.215	21.5616	22.0149	21.7339	21.7471	21.8032	21.746	21.3759	NA	NA	21.8286	21.6376	20.9465	21.4974	22.0474	NA	20.5567	21.012	NA	20.6658	20.8919	21.2687	22.0649	21.5443	21.507	NA
P36551	CPOX	Oxygen-dependent coproporphyrinogen-III oxidase, mitochondrial	notDefined	FALSE	8	20.7	50.151	3.2191	99044000	29	1.54784	0.363094		NA	NA	NA	NA	20.5977	20.5237	NA	NA	20.7517	NA	NA	NA	NA	20.1262	NA	NA	NA	NA	NA	NA	NA	20.4173	NA	NA	NA	20.2404	NA
Q9UH62	ARMCX3	Armadillo repeat-containing X-linked protein 3	notDefined	FALSE	7	20.1	42.5	12.487	272340000	155	1.54654	0.380099		21.2024	21.5674	21.1724	22.1099	21.6042	21.7295	20.8292	20.9651	20.9223	NA	21.9251	21.9142	20.5262	20.8709	21.1785	21.1911	20.788	21.1692	21.2557	20.9522	NA	20.5595	21.1175	21.4383	20.6002	21.1808	20.5968
P08559	PDHA1	Pyruvate dehydrogenase E1 component subunit alpha, somatic form, mitochondrial	notDefined	FALSE	40	76.4	43.295	323.31	18429000000	2124	1.54579	-0.215621		27.2796	27.4569	27.2564	27.1572	27.0506	26.9079	27.1578	27.3763	26.9246	27.0421	27.4025	27.2684	26.9036	27.3173	27.1242	27.4536	27.3721	27.7948	27.6014	27.5593	27.3511	27.5848	27.5128	27.4231	27.3377	26.5946	27.3436
P06396	GSN	Gelsolin	notDefined	FALSE	42	51.8	85.696	323.31	11160000000	1897	1.54427	-0.351928		26.5866	26.2785	26.6118	26.442	26.5086	26.5067	26.3127	25.9634	26.5337	26.1758	26.986	26.3755	27.3316	26.6591	27.6553	26.6913	26.8204	27.2091	26.7803	27.1765	26.533	26.3616	26.4044	26.6027	26.863	26.5556	27.7363
P56211	ARPP19	cAMP-regulated phosphoprotein 19	ExcitNeurons	FALSE	4	48.2	12.323	8.8489	217410000	40	1.54209	-0.821099		NA	NA	19.9931	NA	NA	NA	21.7052	20.7471	NA	NA	NA	NA	21.3022	22.3293	22.0817	20.9797	21.6554	NA	NA	NA	21.8138	NA	21.5567	NA	NA	21.7623	21.8851
Q9ULU8	CADPS	Calcium-dependent secretion activator 1	Neuron	FALSE	60	55.9	152.78	323.31	10502000000	2726	1.54135	-0.180957		26.8209	26.9454	27.0442	27.0397	26.7287	26.8796	27.0292	27.1215	27.1306	27.1135	26.8373	27.0772	26.2688	27.2514	27.1325	26.9973	26.9928	26.9991	26.9703	27.5243	27.2319	27.0259	26.9447	27.0158	26.9823	27.1411	27.2863
P78417	GSTO1	Glutathione S-transferase omega-1	notDefined	FALSE	14	45.2	27.566	121.04	2743200000	441	1.54047	0.391022		24.5659	24.8985	24.9699	24.984	24.8077	24.1713	24.1037	24.0926	24.3013	24.2144	24.1816	24.4219	24.207	23.8896	23.5116	24.9135	24.735	23.9691	24.0833	23.146	23.6264	24.3965	24.717	24.359	24.0221	23.7395	23.7924
Q15393	SF3B3	Splicing factor 3B subunit 3	notDefined	FALSE	22	22.4	135.58	115.34	837500000	297	1.53907	0.456288		NA	22.4247	22.4184	23.2571	22.4705	22.5453	22.8004	NA	NA	22.5645	22.8847	22.0631	22.4346	NA	NA	22.4903	21.8595	NA	NA	NA	21.8985	NA	NA	NA	22.5738	21.8281	NA
Q12791	KCNMA1	Calcium-activated potassium channel subunit alpha-1	Neuron	FALSE	6	6.1	137.56	30.44	194800000	69	1.53901	-0.429705		NA	NA	NA	NA	NA	20.9251	NA	NA	NA	20.9007	21.1799	NA	NA	NA	NA	NA	NA	NA	21.4054	21.6037	NA	NA	NA	NA	21.2856	NA	NA
Q16698	DECR1	2,4-dienoyl-CoA reductase, mitochondrial	notDefined	FALSE	19	54.9	36.067	323.31	5176600000	883	1.53773	-0.240925		25.5552	25.5191	25.1771	25.5644	25.5523	25.3774	25.0572	25.2762	25.2451	25.6683	25.4003	25.5246	25.4004	25.3023	26.0884	25.6066	25.4968	25.8063	25.3351	26.3598	25.5358	25.3444	25.4113	25.3152	25.6452	25.7742	26.0782
P78324	SIRPA	Tyrosine-protein phosphatase non-receptor type substrate 1	ExcitNeurons	TRUE	27	53.2	54.966	323.31	28861000000	2297	1.53655	0.410681		27.7995	27.9827	28.2503	27.3809	27.8179	27.2156	27.517	27.5899	27.48	27.0471	27.0502	28.1166	27.1108	26.9199	26.3497	26.9578	27.3087	27.122	27.3214	26.5241	27.2657	28.2135	27.0778	27.7459	27.5316	27.3616	26.4752
P41250	GARS	Glycine--tRNA ligase	notDefined	FALSE	33	52.2	83.165	222.41	3911300000	1060	1.53594	-0.202696		25.1082	25.3084	25.0987	24.9285	25.0096	25.0435	25.1085	25.035	25.4418	25.568	25.157	25.2288	25.2327	25.3782	25.5551	25.0587	25.2135	25.5411	25.5552	25.5858	25.362	25.3212	25.3396	25.153	25.1881	25.0092	26.0206
P30533	LRPAP1	Alpha-2-macroglobulin receptor-associated protein	notDefined	FALSE	9	29.4	41.465	21.839	431760000	202	1.53358	0.322607		22.1575	22.3936	21.7902	22.7866	NA	22.0899	22.3746	21.6682	21.4819	21.6382	21.2424	21.9751	21.9084	21.0143	21.6122	21.6058	21.4792	21.4555	21.7303	21.9311	21.756	21.9493	21.8758	21.9619	21.2874	21.6418	21.6072
O14617	AP3D1	AP-3 complex subunit delta-1	notDefined	FALSE	38	38.7	130.16	276.92	3184300000	1195	1.53145	-0.232676		24.9287	24.7381	24.9181	24.6846	24.7186	24.5017	24.8097	25.0402	25.3436	25.4608	24.9	24.7337	24.877	25.0755	25.4896	24.8883	24.7391	25.1415	25.2059	25.3715	25.2871	24.9226	24.8715	24.9262	25.0139	25.2258	25.6502
Q9UK17	KCND3	Potassium voltage-gated channel subfamily D member 3	Neuron	FALSE	6	12.8	73.451	79.564	180640000	84	1.52855	-0.39106		20.7317	NA	20.9216	20.3077	NA	20.5958	21.2291	20.8897	20.5713	NA	NA	20.5008	NA	21.2047	21.2147	20.7719	21.3677	20.3842	21.1926	21.719	20.8018	20.8749	21.3353	20.8083	20.8842	NA	21.8642
Q9ULP9	TBC1D24	TBC1 domain family member 24	notDefined	FALSE	21	46.3	62.919	68.351	1658500000	499	1.52854	-0.241387		23.7333	23.2151	23.7942	23.5477	23.4951	23.5221	23.6414	24.042	24.0889	24.1925	24.1147	23.6472	23.1182	24.077	24.0333	23.5839	23.9215	24.057	23.7142	24.1657	24.0371	23.9682	23.9257	24.1881	23.6506	23.7997	24.1139
Q9P0L2	MARK1	Serine/threonine-protein kinase MARK1	Neuron	FALSE	17	29.1	89.002	22.669	745600000	217	1.52784	0.571612		21.923	21.9015	22.1263	23.7697	22.8594	NA	21.6331	22.1684	22.1922	22.8489	23.2021	23.4983	21.767	22.216	21.7943	21.479	21.1425	21.1371	22.3316	21.8976	22.0192	22.4324	21.4487	22.0377	22.2199	22.7938	NA
Q15042	RAB3GAP1	Rab3 GTPase-activating protein catalytic subunit	notDefined	FALSE	27	36.9	110.52	51.369	1116300000	368	1.52462	-0.15294		23.6867	23.335	23.6415	23.6725	23.6388	23.4054	23.1346	23.2764	23.6538	23.6238	23.7874	23.5261	23.5374	23.5642	23.528	23.5854	23.6637	23.8658	23.5688	23.7286	24.0385	23.591	23.85	23.7954	23.5297	23.7151	23.5684
Q12931	TRAP1	Heat shock protein 75 kDa, mitochondrial	notDefined	FALSE	27	45.5	80.109	274.15	4030900000	1129	1.52445	-0.293354		24.436	24.8911	24.6758	25.1991	25.4829	25.137	24.8285	24.6776	25.2793	25.1379	24.9139	25.5229	25.008	25.5759	25.6199	25.9621	25.2185	24.9317	24.8429	25.7975	25.271	24.959	25.4244	25.2948	25.0637	25.3557	24.9944
Q9UNS2	COPS3	COP9 signalosome complex subunit 3	notDefined	FALSE	12	38.8	47.873	289.28	803050000	186	1.52194	-0.338079		22.584	22.1184	22.6127	22.2665	23.0574	22.9894	22.5643	22.3558	22.3471	NA	21.81	22.5415	22.7367	22.4981	23.2988	22.5347	22.7589	22.7293	22.5375	23.0732	22.6717	22.6529	22.3527	22.6548	22.8473	23.3995	23.7048
Q16774	GUK1	Guanylate kinase	ExcitNeurons	FALSE	13	70.6	21.725	73.051	1762500000	512	1.52116	0.239492		24.2484	24.3998	24.6003	24.4704	24.0879	24.4411	23.9914	24.3456	24.597	24.3981	24.2758	24.377	24.1086	23.8816	23.9429	24.6296	24.08	24.2446	24.1374	24.2399	23.4229	24.4983	24.0786	23.7897	23.8138	24.006	24.5572
O75896	TUSC2	Tumor suppressor candidate 2	notDefined	FALSE	3	43.6	12.074	8.061	238470000	63	1.51902	-0.354729		21.7035	20.9494	21.4568	NA	NA	21.3514	21.4388	21.6191	21.3781	NA	21.5271	22.2106	22.1532	21.6155	22.515	21.5758	21.9455	22.0772	22.0772	22.3221	21.7857	22.1033	21.5307	21.4302	21.7002	21.7945	22.5965
Q9Y3U8	RPL36	60S ribosomal protein L36	notDefined	FALSE	8	38.1	12.254	41.199	1229300000	214	1.51781	0.374696		23.6443	24.1224	23.7274	23.3793	23.9074	23.548	23.4378	23.1396	22.8711	22.8509	23.4891	23.0347	23.1854	22.9396	23.418	22.9174	22.9954	23.2068	23.6836	23.2723	23.1916	22.8363	23.4601	22.7476	23.0479	23.0464	21.7393
Q9Y3P9	RABGAP1	Rab GTPase-activating protein 1	ExcitNeurons	FALSE	19	21.5	121.74	31.008	320700000	161	1.51759	-0.226795		22.2896	21.5042	21.8803	21.7918	21.9997	22.0492	22.175	22.3933	22.1365	22.4913	22.1596	22.3714	21.468	22.1779	22.2416	22.0096	22.1145	22.2387	22.2722	22.6667	22.4162	22.3406	22.4425	22.2682	22.4125	22.0148	22.3234
P43003	SLC1A3	Excitatory amino acid transporter 1	notDefined	TRUE	10	26	59.572	323.31	15900000000	969	1.51602	-0.453576		26.2229	26.2785	25.4833	26.2674	27.041	26.7524	26.0958	26.5178	26.9598	26.4367	25.6157	26.1998	26.3036	26.9851	28.1239	27.3112	26.4266	26.4639	26.6554	27.307	26.9113	26.7521	26.5157	26.5573	25.684	26.3819	26.7705
Q6UW68	TMEM205	Transmembrane protein 205	notDefined	FALSE	4	21.7	21.198	6.788	880310000	142	1.513	-0.714136		NA	22.354	NA	21.8554	NA	22.9297	24.0218	22.6321	NA	22.5115	NA	NA	22.2082	24.2552	NA	23.6727	23.4099	23.9582	23.2493	22.879	22.972	23.1242	23.7574	23.6947	22.3731	24.0728	22.2461
Q7L2E3	DHX30	ATP-dependent RNA helicase DHX30	notDefined	FALSE	33	33.8	133.94	50.519	862310000	338	1.51241	0.316435		22.7235	22.5666	22.555	22.5852	23.107	22.8708	22.5117	22.3194	22.1504	22.3153	22.7928	21.9247	22.8313	22.5192	22.2322	21.9677	22.5523	21.9238	22.4725	23.0131	22.6152	22.2304	22.0985	21.3813	22.1188	21.9941	22.2626
Q9NVT9	ARMC1	Armadillo repeat-containing protein 1	notDefined	FALSE	12	51.4	31.28	27.738	511640000	135	1.51055	-0.271134		21.6799	22.2318	22.4268	21.9389	22.259	22.0162	21.9754	22.2028	21.8209	21.7543	21.5871	21.743	22.015	22.2652	22.9038	22.2554	22.798	22.1007	22.3776	22.3399	21.6871	21.8652	21.9138	22.2962	21.8824	22.1691	22.5656
Q17R89	ARHGAP44	Rho GTPase-activating protein 44	Neuron	FALSE	23	33.9	89.246	52.248	791960000	320	1.51033	0.222298		23.1377	23.4907	23.589	23.7866	23.5619	23.4187	23.6199	24.0025	23.2433	23.3042	23.7635	23.6573	23.6252	23.1168	22.8159	23.453	23.487	23.4218	23.3239	23.5417	23.5305	23.1881	23.0422	23.4825	23.2795	23.0926	23.8667
Q5VWQ8	DAB2IP	Disabled homolog 2-interacting protein	notDefined	FALSE	15	14.2	131.62	4.8431	213890000	49	1.51014	0.412471		21.1	21.1713	NA	NA	20.7928	20.8185	20.9466	21.3903	NA	21.0442	NA	20.6134	NA	20.5676	NA	20.6198	20.9359	NA	NA	NA	NA	NA	NA	NA	NA	20.1655	NA
Q7Z6G8	ANKS1B	Ankyrin repeat and sterile alpha motif domain-containing protein 1B	ExcitNeurons	TRUE	22	15.1	138.06	135.49	2156100000	496	1.50761	-0.42801		24.2095	24.335	24.6283	24.0963	23.8226	23.5377	24.5046	24.9277	25.1712	25.0754	24.9978	24.8832	24.3371	25.3238	23.7252	24.954	24.8303	24.945	24.8146	25.777	24.8837	25.0598	24.9413	24.8493	24.8204	24.5804	25.516
P19404	NDUFV2	NADH dehydrogenase [ubiquinone] flavoprotein 2, mitochondrial	notDefined	FALSE	14	59.4	27.391	323.31	7188300000	1161	1.50702	-0.254174		25.13	25.5531	25.0283	25.3304	25.3562	25.2303	25.5588	25.591	25.9709	25.8598	25.1807	25.7516	25.3883	25.3241	26.004	25.4442	25.7758	25.6273	25.6381	26.3483	25.8574	25.3095	25.7691	25.82	25.3943	25.6798	25.952
P49789	FHIT	Bis	notDefined	FALSE	4	48.3	16.858	8.1459	401590000	152	1.50674	-0.40352		21.9991	21.5	22.2441	21.5152	21.6313	21.6417	21.3627	21.3294	20.5736	21.469	20.8314	21.8391	22.036	NA	22.5998	NA	21.6979	21.496	22.1371	22.137	21.5397	21.6074	21.5618	22.1326	NA	22.0203	22.4089
O95336	PGLS	6-phosphogluconolactonase	notDefined	FALSE	13	73.6	27.547	109.32	2417600000	773	1.50505	0.219663		24.2726	25.0155	24.7409	25.0172	24.9675	24.3489	24.2574	24.5495	24.3346	24.7787	24.977	24.6931	24.6697	24.3684	24.5908	24.4164	24.6789	24.7152	24.3924	24.4371	24.7525	24.0172	24.1957	24.3149	24.2768	24.4704	24.5839
P62841	RPS15	40S ribosomal protein S15	ExcitNeurons	FALSE	5	40.7	17.04	28.94	461100000	165	1.5036	0.573717		22.9295	22.3239	22.61	22.437	22.5512	NA	22.8392	22.1152	21.8196	23.1392	22.5612	22.8932	NA	21.1155	NA	NA	NA	22.2733	NA	NA	21.7914	22.5964	NA	NA	NA	22.1817	NA
P23610	F8A1; F8A2; F8A3	Factor VIII intron 22 protein	notDefined	FALSE	7	33.4	39.103	56.093	421630000	187	1.50273	0.324646		21.6438	21.9368	NA	NA	NA	21.5517	21.6352	21.4113	22.1762	21.9679	22.3828	21.6493	NA	21.0885	21.6932	21.3769	21.7528	21.1162	21.5531	22.0588	21.4676	21.9382	21.3136	21.3767	NA	21.1753	NA
P26038	MSN	Moesin	notDefined	FALSE	40	59.1	67.819	323.31	6594300000	1535	1.49903	-0.282318		25.8963	25.6703	25.4623	25.6818	26.0413	25.7606	25.2424	25.5932	25.4972	25.6799	25.5532	25.464	26.4287	25.9955	26.5479	25.9938	25.8579	26.0212	25.8265	26.3128	25.4552	25.683	25.8982	25.6821	25.7562	25.8848	26.6987
O95670	ATP6V1G2	V-type proton ATPase subunit G 2	notDefined	TRUE	11	71.2	13.604	323.31	8351600000	1063	1.49733	-0.75041		26.0308	26.4374	26.1821	25.5714	25.8542	26.3457	27.0165	27.1701	25.6312	25.3383	22.7756	27.5296	26.9149	26.9009	26.3072	27.0167	26.7831	26.7048	26.5949	26.9807	26.9214	26.2657	27.2306	26.8891	27.0926	27.2495	26.4277
O75781	PALM	Paralemmin-1	notDefined	FALSE	25	54	42.075	323.31	11634000000	1288	1.491	0.36878		26.7094	27.0045	27.4675	27.4832	27.163	26.5645	26.766	26.4988	26.1127	26.2489	27.0949	27.7229	26.7882	26.3424	26.7372	26.8065	26.4945	26.2654	26.5763	26.3585	26.3906	26.9274	26.8979	26.8976	26.6902	26.369	25.602
P21333	FLNA	Filamin-A	notDefined	FALSE	69	39.1	280.74	276.44	2365600000	1075	1.4903	-0.409714		23.4865	23.7098	23.8324	24.211	24.7809	23.5157	22.6642	23.0728	23.4952	23.6377	23.7185	23.7526	24.1497	24.2957	24.8435	24.1057	23.7987	23.7213	23.7359	24.5465	24.104	23.5436	23.6815	23.7687	24.3108	24.2299	24.7714
Q96GQ5	C16orf58	RUS1 family protein C16orf58	notDefined	FALSE	7	23.7	51.017	26.596	108340000	44	1.48993	-0.577817		21.0469	NA	20.4165	NA	NA	NA	21.1272	20.1289	NA	NA	NA	NA	NA	21.2793	NA	NA	20.8519	NA	NA	21.5164	21.31	20.652	21.3219	20.8446	21.3958	21.5332	21.8716
O43776	NARS	Asparagine--tRNA ligase, cytoplasmic	notDefined	FALSE	25	47.1	62.942	323.31	3030400000	1032	1.48993	-0.21422		24.5927	24.5275	24.4857	24.5642	24.5475	24.9586	24.5896	24.5277	24.8802	24.7978	24.7795	24.8436	24.6321	24.9855	25.401	24.4841	24.749	24.8241	24.7631	25.1758	24.6821	24.8349	24.4732	24.8839	24.6665	24.974	25.4998
P60763	RAC3	Ras-related C3 botulinum toxin substrate 3	notDefined	FALSE	12	64.1	21.379	5.1879	381850000	78	1.48729	-0.675453		NA	21.3858	21.3248	20.6142	NA	NA	NA	21.2543	21.58	22.0476	21.3604	20.9261	NA	22.1729	22.076	20.7262	22.37	21.4195	22.4272	22.0695	22.288	22.6215	22.6099	22.4533	21.5177	20.2082	22.8595
Q9H7D7	WDR26	WD repeat-containing protein 26	notDefined	FALSE	4	5.1	72.123	4.6268	186080000	50	1.48721	0.29645		21.3207	20.8377	21.0085	21.3232	NA	21.1726	20.7391	21.62	20.8583	20.7146	NA	20.7319	21.2576	NA	20.6756	20.9024	20.8617	21.1821	20.9464	19.9565	20.9953	21.1122	20.4537	20.9152	20.7442	20.5077	20.5834
P24666	ACP1	Low molecular weight phosphotyrosine protein phosphatase	notDefined	FALSE	11	76.6	18.042	208.16	1501100000	296	1.48614	-0.28074		23.6761	24.0036	23.1282	24.3782	23.7544	23.5758	23.7539	23.5827	23.5082	23.1723	23.9856	23.2853	24.0114	24.0626	24.2869	24.1696	24.0097	23.838	23.672	24.1216	24.3141	24.2396	23.8215	23.6987	23.5034	23.5213	24.1652
P49902	NT5C2	Cytosolic purine 5'-nucleotidase	notDefined	FALSE	7	14.1	64.969	7.2458	131050000	54	1.48567	-0.53727		20.7479	21.216	NA	21.1989	NA	21.5465	20.8352	20.6004	20.8384	20.2606	NA	20.6522	NA	21.9195	NA	21.9755	21.9072	NA	21.3152	NA	21.9137	20.9562	21.816	20.5848	20.6293	20.631	21.9123
P11498	PC	Pyruvate carboxylase, mitochondrial	notDefined	FALSE	57	59.1	129.63	323.31	9167000000	2150	1.48369	-0.192259		26.3455	26.4294	26.2903	26.3816	26.4993	26.1194	26.1909	26.2265	26.2054	25.8846	26.1672	26.7392	25.9885	26.7252	26.7703	26.11	26.2964	26.4536	26.3021	26.883	26.307	26.2812	26.3159	26.5125	26.3509	26.5697	26.5483
P62244	RPS15A	40S ribosomal protein S15a	notDefined	FALSE	10	60.8	14.839	89.76	1806300000	325	1.48192	0.460107		23.8911	23.9259	24.0165	24.7437	24.2879	24.6463	23.9762	23.9805	22.663	24.3005	24.6001	23.0088	22.9101	23.7988	23.9159	23.5552	23.3027	23.423	24.1514	23.2358	23.233	23.8076	23.4363	23.0822	23.2932	23.3321	22.8611
O95573	ACSL3	Long-chain-fatty-acid--CoA ligase 3	ExcitNeurons	FALSE	24	40	80.419	93.148	949600000	311	1.48161	-0.313913		23.1224	22.5706	23.0926	22.5391	23.1913	23.3354	23.2859	22.7636	22.5777	23.023	23.4232	22.8794	22.2758	23.2767	24.0945	22.9024	22.9257	23.4255	23.3704	23.4433	22.9228	23.1259	23.1752	22.964	22.8788	23.0809	23.8179
P35237	SERPINB6	Serpin B6	notDefined	FALSE	17	56.1	42.621	53.86	826560000	278	1.47989	-0.336202		22.7435	22.9326	22.7772	22.9129	23.3732	22.7759	22.9943	22.7748	23.764	23.2033	22.9306	23.3476	23.9294	23.1661	24.284	23.4981	23.6169	23.6927	23.0622	23.5507	23.2492	23.1466	23.3568	23.1502	22.8822	23.603	24.0194
Q8IVF2	AHNAK2	Protein AHNAK2	notDefined	FALSE	15	13	616.62	9.0554	2415700000	45	1.47986	0.8494		NA	24.5778	24.1229	23.9585	24.2858	24.3487	23.8957	NA	NA	24.2642	23.9039	24.5875	26.1329	NA	NA	23.5199	NA	NA	23.6411	NA	NA	23.0965	NA	23.976	NA	NA	NA
P11766	ADH5	Alcohol dehydrogenase class-3	notDefined	FALSE	18	40.6	39.724	46.049	920810000	318	1.47846	0.271602		23.1896	22.9937	23.405	23.6596	23.4446	23.504	22.9538	23.3414	23.1786	23.4694	23.5752	23.4057	22.8752	23.1446	23.0959	22.9206	23.1753	22.687	23.1594	23.0698	22.5379	23.1217	23.3802	23.2804	22.2657	22.9313	23.7308
Q15700	DLG2	Disks large homolog 2	notDefined	TRUE	50	56.2	97.551	323.31	6833600000	1595	1.4753	-0.164272		26.0754	26.0997	26.4961	26.642	26.2368	25.9716	26.101	26.1409	26.1847	26.2945	26.202	26.5362	25.906	26.2898	26.4437	26.455	26.3186	26.1647	26.1585	26.6576	26.4011	26.5093	26.5248	26.6064	26.2259	26.2637	26.3895
P63098	PPP3R1	Calcineurin subunit B type 1	notDefined	FALSE	15	74.7	19.3	287.72	4576600000	810	1.47495	-0.548742		24.7361	25.0246	24.8629	25.1144	24.2771	24.5398	26.191	25.6651	25.87	25.9443	24.8765	26.4209	26.4382	25.8602	26.2551	25.5264	25.4172	26.2543	25.9372	26.862	25.9952	26.1281	25.3135	25.4678	25.2825	25.8492	26.8763
O75223	GGCT	Gamma-glutamylcyclotransferase	notDefined	FALSE	9	66	21.007	66.514	362750000	190	1.47489	0.51659		22.3547	21.7004	21.8792	NA	21.6033	21.7302	NA	21.6604	21.1931	22.2435	NA	NA	21.5851	20.916	NA	20.7948	21.61	21.2479	NA	NA	21.5539	21.3789	21.3377	20.9692	20.442	20.8758	22.6853
O60763	USO1	General vesicular transport factor p115	notDefined	FALSE	25	29.8	107.89	205.52	1849000000	725	1.47463	0.204221		24.4697	24.3543	24.1602	24.2049	24.2108	24.4354	24.5355	24.3688	24.1672	24.1661	23.6431	24.329	24.3257	24.4415	23.7406	23.929	23.9748	23.8226	24.3196	23.6934	23.8195	24.3878	24.1208	24.2655	23.9517	24.2645	24.0398
P46379	BAG6	Large proline-rich protein BAG6	notDefined	FALSE	18	22.7	119.41	90.897	1119100000	493	1.47394	0.203482		23.1429	23.178	23.2683	23.4127	22.7722	23.1959	23.1303	23.3119	23.0476	22.9347	23.3324	23.1674	22.7819	23.4126	23.0756	22.6917	23.1545	22.9938	22.8854	23.1165	22.8151	22.3128	22.8049	22.955	22.7144	23.1386	22.8855
P20700	LMNB1	Lamin-B1	notDefined	FALSE	20	32.4	66.408	20.286	336290000	135	1.47242	1.46688		NA	NA	NA	22.6024	22.6909	NA	NA	NA	NA	NA	NA	NA	NA	NA	NA	20.9071	NA	NA	NA	NA	NA	21.4525	NA	NA	NA	NA	NA
Q12860	CNTN1	Contactin-1	notDefined	FALSE	69	71.5	113.32	323.31	60528000000	5921	1.47034	-0.207092		28.6948	28.8094	28.8213	28.9049	28.7614	28.4682	28.8665	28.7696	28.9193	29.0594	28.5317	29.2734	29.0075	28.8371	29.3925	28.9333	29.0914	28.6601	28.9691	29.3227	29.0623	29.0793	28.7447	29.1157	28.8491	28.9417	29.6253
Q9P000	COMMD9	COMM domain-containing protein 9	notDefined	FALSE	4	18.2	21.819	9.4648	122730000	68	1.4687	-0.349545		19.7793	19.8572	NA	19.8034	NA	19.2424	19.3626	19.9445	NA	NA	NA	NA	NA	20.0247	20.2815	19.6652	19.9425	20.3254	NA	NA	20.5036	19.6461	20.043	NA	19.9645	NA	19.7478
P49327	FASN	Fatty acid synthase	notDefined	FALSE	108	56.6	273.42	323.31	16236000000	4457	1.46779	-0.217185		27.17	27.0513	27.1614	27.0106	27.2281	27.5074	27.224	27.0184	27.5455	27.3294	27.4263	27.1125	26.7534	27.4432	27.9595	26.9763	27.2402	27.2626	27.5491	27.828	27.458	27.383	27.2328	27.2174	27.3253	27.1493	27.7497
Q13501	SQSTM1	Sequestosome-1	notDefined	FALSE	7	20	47.687	139.82	332490000	163	1.46487	0.320159		21.2416	21.6027	21.8007	21.1095	21.3856	21.7928	21.7496	21.1687	NA	21.2016	NA	20.6904	21.8915	21.4652	NA	20.9731	21.336	NA	20.5471	21.2348	20.7478	21.0009	21.1707	21.0721	21.1632	21.4019	NA
P60953	CDC42	Cell division control protein 42 homolog	notDefined	FALSE	15	67.5	21.258	95.95	2594600000	549	1.45966	-0.225912		24.4079	24.3911	24.1512	24.3294	24.745	24.1221	24.5258	24.5823	24.5943	24.5462	24.3842	24.4105	24.7999	24.6221	24.9797	24.4261	24.474	24.8096	24.8791	24.7171	24.5683	24.8988	24.4252	24.4663	24.379	24.4663	25.5021
Q9UPY8	MAPRE3	Microtubule-associated protein RP/EB family member 3	notDefined	FALSE	24	67.3	31.982	323.31	5589400000	1016	1.45618	-0.29758		25.2213	25.1734	25.2545	24.9478	24.7981	24.8741	25.8469	25.9627	25.2799	25.2	24.6035	25.2247	25.3459	25.4898	25.6636	25.3169	25.4319	25.5863	25.2779	25.6867	25.6903	24.9012	25.8353	25.8703	25.6887	25.7786	24.8919
Q9C0D0	PHACTR1	Phosphatase and actin regulator 1	ExcitNeurons	FALSE	15	20.9	66.307	27.673	1009200000	273	1.45589	-0.28475		22.6977	23.0794	23.4105	23.4328	23.1249	22.8664	23.1108	23.6162	23.151	23.2571	23.5731	23.3784	23.1512	23.4511	22.5088	23.0783	23.7347	23.204	23.8817	23.8048	23.4526	23.8183	23.6699	23.6986	23.9251	23.4203	23.4068
O75874	IDH1	Isocitrate dehydrogenase [NADP] cytoplasmic	notDefined	FALSE	18	47.8	46.659	80.981	1442800000	601	1.45194	-0.332971		23.6064	23.7894	23.4079	24.0361	23.1123	23.4174	23.5076	24.0089	23.9684	23.6894	24.1815	23.3633	23.7108	24.2052	24.9047	23.5934	23.7495	24.1947	23.7248	24.5447	24.3386	23.9285	23.5086	23.8646	23.4453	23.6228	24.5127
P03915	MT-ND5	NADH-ubiquinone oxidoreductase chain 5	notDefined	FALSE	3	8	67.026	24.598	247740000	145	1.4501	-0.432327		20.416	20.5247	NA	NA	NA	20.7187	NA	20.7485	21.7778	20.9272	NA	20.6803	20.7714	21.2582	22.1523	21.3785	21.2934	NA	20.8896	NA	21.4419	21.1372	21.5162	21.047	21.0915	20.5759	NA
P23588	EIF4B	Eukaryotic translation initiation factor 4B	notDefined	FALSE	8	15.7	69.15	67.154	1504600000	332	1.44969	0.419093		23.5738	23.1348	24.6654	23.5505	23.9914	22.9992	23.8381	22.7935	23.2485	23.269	23.5522	23.3269	23.6637	22.3364	23.5289	23.4187	22.4688	22.1289	23.2845	23.252	22.9839	23.385	23.1978	23.5984	23.6175	23.4191	22.6281
P49802	RGS7	Regulator of G-protein signaling 7	Neuron	FALSE	21	44.8	57.668	155.92	2304800000	588	1.44918	-0.297711		24.1033	24.0418	24.0246	24.3512	24.3226	23.0911	23.9834	24.3738	24.7847	24.618	24.2148	24.2117	23.7139	24.5748	24.2453	24.3985	24.3003	24.5755	23.9179	25.0688	24.4562	24.2651	24.3956	24.377	24.4497	24.3631	24.7563
O95831	AIFM1	Apoptosis-inducing factor 1, mitochondrial	notDefined	FALSE	27	44.2	66.9	158.79	2133400000	662	1.44661	0.265162		24.2679	24.7167	24.2837	24.8274	24.545	24.1497	24.2034	24.1524	24.1614	24.3099	24.8363	24.49	24.2504	23.6048	24.5561	23.9178	24.2378	23.5582	24.1305	24.4173	24.314	24.5064	23.9227	23.9299	24.1004	23.9252	24.7604
Q8WZA9	IRGQ	Immunity-related GTPase family Q protein	notDefined	FALSE	20	46.2	62.717	57.224	1268900000	423	1.44285	0.270826		23.5607	23.9922	23.8684	24.6152	24.0232	23.7027	23.5818	24.1185	23.6923	23.8148	24.1516	24.084	23.7055	23.2258	23.1382	23.5586	23.7344	23.7064	23.8246	23.2409	23.4583	23.8004	23.5047	24.0054	23.9072	23.5367	24.3939
Q16795	NDUFA9	NADH dehydrogenase [ubiquinone] 1 alpha subcomplex subunit 9, mitochondrial	notDefined	FALSE	27	61.3	42.509	323.31	12446000000	1631	1.43886	-0.247477		26.3529	26.5979	26.467	26.6313	26.7265	26.5484	26.2731	26.4248	26.9568	26.546	27.1237	26.4774	26.0693	26.7212	27.1636	26.7387	26.5875	27.1504	26.8454	26.9415	26.9261	26.7128	26.7453	26.4969	26.3886	26.3668	27.4282
P19367	HK1	Hexokinase-1	notDefined	FALSE	81	63.1	102.48	323.31	108390000000	8142	1.43819	0.173095		29.7533	30.1586	29.8073	30.299	30.0647	30.1308	29.5158	29.607	29.791	29.797	30.1726	29.7277	29.7708	29.6587	29.8495	29.8413	29.5547	29.6098	29.8331	29.7467	29.6662	30.0258	29.95	29.6216	29.6005	29.5086	29.5975
A6NL88	SHISA7	Protein shisa-7	notDefined	FALSE	15	36.2	56.213	37.3	318330000	164	1.43633	-0.508311		21.1155	NA	22.7689	21.8042	NA	NA	21.0331	20.9419	21.9646	22.2892	21.7262	NA	22.1264	22.2452	21.8658	22.0847	22.4174	22.2153	21.7748	23.1521	21.7613	22.39	22.5093	23.214	22.2159	22.1588	21.6428
Q9UHG2	PCSK1N	ProSAAS	notDefined	FALSE	18	73.5	27.372	323.31	7469500000	1231	1.43259	0.399499		25.9161	25.2132	25.651	25.2843	24.9278	26.2661	25.7282	24.5404	24.8804	24.8767	25.4949	25.2807	25.7832	25.1259	24.7383	24.418	25.5563	25.3199	25.2998	23.7453	25.0574	25.0657	25.1223	25.1234	25.1616	25.1377	24.7507
Q13561	DCTN2	Dynactin subunit 2	notDefined	TRUE	25	64.6	44.23	323.31	7046400000	1260	1.43185	-0.166599		25.989	25.736	25.5729	25.661	26.0803	26.0349	26.0665	25.8204	25.6455	26.1105	25.8452	26.3123	25.6035	26.1892	26.3255	25.8803	26.0819	26.16	25.8257	26.0982	26.1979	25.9042	25.9455	26.0594	26.1401	26.0809	25.8046
P36543	ATP6V1E1	V-type proton ATPase subunit E 1	ExcitNeurons	TRUE	30	70.8	26.145	323.31	15787000000	2057	1.43013	-0.281399		26.9059	26.8495	27.0279	26.7473	27.0241	27.3023	27.159	26.9528	26.4696	26.807	26.0453	27.6822	27.1617	26.9694	27.3857	27.5227	26.9776	26.6625	27.1155	27.4768	27.4289	27.3423	27.5306	27.1536	26.9312	27.2643	27.2465
Q13409	DYNC1I2	Cytoplasmic dynein 1 intermediate chain 2	notDefined	FALSE	14	27.9	71.456	102.57	519830000	232	1.42994	0.257126		22.2926	22.4532	22.2185	21.8634	22.0027	22.2126	22.2671	21.9993	22.1231	21.6545	22.0464	21.988	22.4937	21.1265	21.6974	21.9538	21.8168	21.9863	22.2062	NA	21.513	21.6888	21.5667	22.0229	22.0051	22.3704	22.3185
Q12765	SCRN1	Secernin-1	ExcitNeurons	FALSE	27	63.3	46.382	323.31	14322000000	2134	1.42939	0.249101		26.5207	26.6398	26.2868	26.8489	26.5777	26.0357	26.5031	26.7764	26.6295	26.0308	26.5978	27.0736	26.7941	26.0361	26.5931	26.0945	26.2295	26.5648	26.4971	25.9464	26.1539	26.5072	25.9269	26.5128	26.1591	26.2696	26.8993
Q8WXD2	SCG3	Secretogranin-3	notDefined	FALSE	6	9	53.005	4.2748	201190000	40	1.42771	0.507669		21.2958	21.505	21.2594	NA	21.4439	22.7053	20.7251	20.7183	20.6523	NA	NA	21.1917	NA	NA	20.4255	20.8673	21.0482	20.7468	20.3456	NA	20.8089	20.8664	21.0297	NA	NA	20.7893	NA
Q14244	MAP7	Ensconsin	Oli	FALSE	13	17	84.051	67.623	132380000	56	1.42647	0.54356		21.5728	21.1021	21.2766	NA	21.5063	20.9042	20.9469	20.782	NA	21.6301	NA	NA	NA	20.2588	21.8458	20.2299	20.5526	NA	NA	NA	NA	20.0716	20.0544	21.026	21.0192	20.9859	NA
Q14831	GRM7	Metabotropic glutamate receptor 7	notDefined	FALSE	11	15.2	102.25	12.075	230260000	135	1.42634	-0.276606		21.8051	21.9879	21.9286	22.3794	21.5641	21.9611	21.7202	21.8724	21.6246	22.023	22.3172	22.0035	21.8581	21.8694	22.7287	21.7288	22.1764	22.3939	22.0972	22.728	22.0751	22.0775	21.8477	21.7792	23.0404	22.2593	22.0427
Q9Y4G6	TLN2	Talin-2	Neuron	FALSE	107	58.4	271.61	323.31	6141400000	2153	1.42443	-0.161639		25.1322	25.4659	25.2097	25.2391	25.4458	25.2348	25.0967	25.2572	25.2597	25.3854	25.3769	25.4321	25.4085	25.358	25.5245	25.2427	25.5627	25.1635	25.408	25.7757	25.7163	25.5634	25.3541	25.2736	25.2682	25.3037	25.9962
P16083	NQO2	Ribosyldihydronicotinamide dehydrogenase [quinone]	notDefined	FALSE	12	64.1	25.918	83.521	937850000	324	1.4242	-0.569221		NA	22.6478	21.7783	22.6601	NA	NA	21.5747	24.0217	NA	23.3831	NA	23.2357	23.0669	23.4401	23.0337	22.9844	23.6517	22.8501	23.4975	22.898	23.6592	23.5409	23.9604	24.021	23.163	22.9437	23.4699
Q14012	CAMK1	Calcium/calmodulin-dependent protein kinase type 1	notDefined	FALSE	17	57.8	41.337	53.303	492740000	195	1.4242	-0.373931		21.8286	22.2597	21.7277	22.2378	22.794	22.8991	22.9146	21.7802	22.1023	22.6586	22.9267	22.0801	21.7649	22.6867	23.0275	22.601	22.8398	22.4075	22.5063	22.703	23.1971	22.0346	22.6953	22.2176	23.4276	22.1076	23.0633
Q9ULP0	NDRG4	Protein NDRG4	Neuron	FALSE	12	47.2	38.458	177.23	2652000000	448	1.42189	-0.252395		24.5553	24.9797	24.6042	24.748	24.42	24.4733	25.113	24.584	25.2194	24.943	24.2567	24.9604	24.6466	24.7585	24.5968	25.0493	24.8411	25.1053	25.1827	24.2861	25.0573	25.0562	25.1592	25.1755	25.3108	25.4475	24.7419
Q16537	PPP2R5E	Serine/threonine-protein phosphatase 2A 56 kDa regulatory subunit epsilon isoform	notDefined	FALSE	12	27.6	54.699	177.15	1815100000	493	1.4214	-0.220201		23.8232	24.1072	23.9825	24.1833	23.8471	23.6079	23.8528	24.0132	24.4135	24.0414	24.289	23.9546	24.2432	24.5658	23.9965	23.8391	24.1404	24.3761	23.9898	24.8679	24.5641	24.4318	24.2523	23.8737	24.2189	24.0715	24.2814
Q8WUX9	CHMP7	Charged multivesicular body protein 7	notDefined	FALSE	9	21.2	50.91	6.6161	79695000	44	1.42051	0.813072		21.1631	20.0568	20.0213	NA	NA	NA	NA	20.5307	NA	NA	NA	NA	NA	19.7874	NA	NA	20.1113	NA	NA	19.822	NA	NA	NA	20.2579	19.3851	18.6863	19.3594
Q9UK41	VPS28	Vacuolar protein sorting-associated protein 28 homolog	notDefined	FALSE	10	65.2	25.425	30.937	149440000	77	1.41891	-0.459375		NA	20.8794	NA	NA	21.3551	NA	20.182	20.7173	NA	20.6958	21.5635	21.6076	21.2512	21.063	21.5689	21.1666	21.5269	21.6569	21.0321	22.6098	21.42	21.2604	21.2672	21.3925	20.9693	21.9471	21.9917
Q99613	EIF3C	Eukaryotic translation initiation factor 3 subunit C	notDefined	FALSE	21	24.2	105.34	72.408	1005700000	540	1.41712	0.272939		23.3761	23.3691	23.3484	23.6958	23.6131	23.4715	23.5717	22.9118	22.8855	23.2256	22.8842	23.4482	22.7128	23.3106	23.2989	22.5831	22.929	22.8161	22.9484	23.5879	23.0138	22.7693	22.7876	22.362	23.1288	23.079	23.3483
O00217	NDUFS8	NADH dehydrogenase [ubiquinone] iron-sulfur protein 8, mitochondrial	notDefined	FALSE	9	37.6	23.705	141.4	2451500000	546	1.41648	-0.327928		24.4406	24.6735	24.3248	24.5483	24.656	24.2407	24.7418	24.611	24.6438	23.4665	24.2078	24.6846	23.7055	24.2157	24.6512	24.6213	24.4421	25.132	24.7819	25.1552	24.6245	24.5943	24.6855	24.4695	24.4936	24.3637	25.6859
Q5TF21	SOGA3	Protein SOGA3	notDefined	FALSE	29	29.4	103.2	115.09	2360400000	860	1.41523	0.306821		24.4556	24.6014	24.7827	24.9265	24.7833	24.5808	24.3399	24.6418	24.1192	23.8166	24.3236	24.7362	23.8533	24.0462	23.4143	24.4668	24.384	24.079	24.06	23.587	24.0618	24.6899	24.3758	24.6343	24.2821	24.2928	23.7498
P41091	EIF2S3	Eukaryotic translation initiation factor 2 subunit 3	notDefined	FALSE	11	31.8	51.109	323.31	1582300000	554	1.41435	0.170927		23.5939	23.4743	23.4874	23.7985	23.5439	23.5959	23.5164	23.4167	23.8089	23.7327	23.7632	23.4924	23.362	23.4914	23.0279	23.351	23.6342	23.2822	23.4551	23.3418	23.5793	23.0888	23.7031	23.4259	23.6394	23.7427	23.0141
Q8N2F6	ARMC10	Armadillo repeat-containing protein 10	notDefined	FALSE	6	26.5	37.54	11.097	478550000	115	1.4131	-0.286648		22.0659	21.4819	21.4569	21.6385	22.1929	21.6038	21.7163	21.5993	21.7665	22.4226	22.1513	21.4183	21.8551	21.8847	22.3256	22.1682	21.5724	22.0635	22.0838	22.7528	22.1554	21.9888	21.7289	21.4708	22.0652	22.2667	22.6532
Q9Y2Z0	SUGT1	Protein SGT1 homolog	notDefined	FALSE	17	54.8	41.024	55.69	797440000	350	1.41001	-0.286372		22.4299	22.4315	22.9244	23.3288	22.4223	22.5844	23.2293	23.3431	23.2307	22.9684	22.3256	23.2038	23.2164	23.4961	23.5901	23.1077	22.957	23.1008	23.3388	22.8531	22.7982	23.1093	23.4837	23.1662	23.3727	23.442	22.7275
P43490	NAMPT	Nicotinamide phosphoribosyltransferase	notDefined	FALSE	17	47.3	55.52	40.928	859820000	314	1.40792	-0.27677		22.9014	23.2133	22.9435	22.722	22.9818	22.2722	23.2856	23.0611	23.1071	23.5938	23.5561	NA	22.5267	23.16	23.4908	23.4532	23.1326	23.0955	23.1638	23.6862	23.3632	22.9796	23.4239	23.055	23.0358	23.2061	23.8209
P04181	OAT	Ornithine aminotransferase, mitochondrial	notDefined	FALSE	19	52.2	48.534	37.821	1257500000	434	1.4072	0.293933		23.3995	23.2085	23.3355	23.9174	23.6526	24.3229	23.7253	23.5177	23.4563	23.2693	23.3857	23.1963	23.4733	23.2111	23.9237	23.0898	23.5153	23.0296	23.3582	23.6229	22.8826	22.8941	23.5054	22.6427	22.9079	22.9599	23.7296
Q7KZI7	MARK2	Serine/threonine-protein kinase MARK2	notDefined	FALSE	23	37.4	87.91	43.375	1166500000	366	1.40678	0.281283		23.5001	22.7137	23.7511	22.9274	23.4437	23.4403	23.1543	23.7126	23.6724	23.9454	23.7673	23.3872	22.8571	22.5596	23.1477	23.215	22.6575	23.0737	23.0346	23.4841	23.0226	23.5054	23.3008	23.3151	23.2843	23.2757	22.8639
Q9H2G2	SLK	STE20-like serine/threonine-protein kinase	notDefined	FALSE	22	21	142.69	28.384	517130000	215	1.40615	0.368499		22.7432	22.1499	22.3662	22.8216	20.8906	22.2812	22.3525	22.2761	22.3119	21.9545	22.7451	22.0838	22.6495	21.5653	21.8808	21.2929	22.0234	21.7421	22.0679	NA	21.9376	21.9035	22.0571	22.0943	22.2101	22.6414	21.419
Q99436	PSMB7	Proteasome subunit beta type-7	notDefined	FALSE	4	20.2	29.965	6.1138	114830000	57	1.40335	0.675008		21.074	21.4139	21.232	21.5664	20.1493	20.4469	21.0971	20.5226	NA	NA	NA	20.24	NA	NA	NA	NA	NA	20.0493	19.475	NA	20.6277	20.1168	19.7053	21.4505	19.8721	NA	NA
P33316	DUT	Deoxyuridine 5'-triphosphate nucleotidohydrolase, mitochondrial	notDefined	FALSE	8	38.5	26.563	32.401	440330000	176	1.40171	0.653292		21.1931	22.0489	21.3579	22.0806	NA	21.5465	NA	20.7719	NA	NA	21.1042	NA	NA	19.8998	19.8918	21.0776	21.2869	20.9819	21.1964	20.0316	21.2478	21.6552	20.398	21.6801	NA	NA	20.1332
Q92734	TFG	Protein TFG	notDefined	FALSE	8	23.2	43.447	51.968	600220000	155	1.40084	0.399536		22.8553	22.9922	23.4076	22.643	22.8203	22.626	22.4078	22.3005	22.6522	22.7712	21.7021	23.0617	23.362	22.0792	23.5418	22.1102	22.3308	21.7867	22.0707	22.7614	21.9012	22.2494	21.7931	22.2234	22.2751	22.4971	23.1267
Q7L099	RUFY3	Protein RUFY3	ExcitNeurons	FALSE	31	66.3	52.964	323.31	5050800000	1242	1.39948	0.194548		25.5385	25.6237	25.2869	25.9099	26.0518	25.7665	26.1292	25.7635	25.7266	25.6169	25.1746	26.1375	25.834	25.4679	25.3556	25.5496	25.309	25.3873	25.6172	25.5725	25.5089	25.9152	25.6249	25.6501	25.5318	25.6686	25.4128
P36507	MAP2K2	Dual specificity mitogen-activated protein kinase kinase 2	notDefined	FALSE	22	53.8	44.424	323.31	1483900000	491	1.39722	-0.221212		23.2634	23.3569	23.342	23.216	23.3744	23.4511	23.8988	23.2929	23.536	23.2225	23.7158	23.0591	23.3789	23.5629	24.269	23.5534	24.1297	23.3562	23.3897	23.6125	23.309	23.409	23.8061	23.7528	23.4573	23.7285	23.2617
P31689	DNAJA1	DnaJ homolog subfamily A member 1	ExcitNeurons	FALSE	17	62.2	44.868	84.459	1575100000	409	1.39553	-0.366096		23.851	24.0127	23.8137	23.0381	23.442	23.8006	23.7877	23.2884	24.8203	23.3529	24.0033	23.6487	23.4034	24.081	25.351	23.7372	24.055	24.0207	24.2725	24.138	23.7422	23.9114	23.7583	24.438	23.6448	23.7768	24.1738
Q9UH03	SEPTIN3	Neuronal-specific septin-3	notDefined	FALSE	25	74.6	40.703	323.31	9792000000	1090	1.39429	0.202174		26.2756	26.1323	26.4128	26.7717	26.0981	26.0931	26.3406	25.9838	26.0885	26.2497	26.4604	26.3191	25.9868	26.0734	25.26	26.1477	26.2247	26.0286	26.1848	26.1484	26.2207	26.1731	26.2382	26.1904	25.8211	26.0763	25.8417
Q9UJW0	DCTN4	Dynactin subunit 4	notDefined	FALSE	15	43	52.337	96.325	704860000	380	1.39256	-0.273772		22.1981	22.2365	22.2161	22.2469	22.1066	22.6022	22.2788	22.2445	22.3876	22.197	21.8621	22.4558	21.9611	22.5251	22.907	22.0522	21.9186	22.4522	22.2651	23.3378	22.3897	22.2295	22.1364	22.2456	23.1176	22.6387	22.8407
Q13405	MRPL49	39S ribosomal protein L49, mitochondrial	notDefined	FALSE	3	23.5	19.198	9.2832	63398000	54	1.39225	0.669099		NA	20.5709	20.4764	21.3473	NA	NA	20.5047	20.7772	NA	20.6973	21.0373	20.1451	NA	NA	NA	NA	NA	NA	20.0991	NA	19.9518	NA	NA	NA	NA	NA	NA
P21964	COMT	Catechol O-methyltransferase	notDefined	FALSE	10	43.2	30.037	37.314	637950000	214	1.38992	-0.334606		22.2032	22.2573	22.2091	22.3096	22.3155	22.2696	22.6682	21.8551	22.6917	22.378	22.5663	22.7646	22.9438	22.7861	23.8336	22.8383	22.9264	22.0423	22.4371	22.856	22.7146	22.1332	22.7383	22.6054	22.3363	22.7494	23.5371
Q14498	RBM39	RNA-binding protein 39	notDefined	FALSE	10	22.5	59.379	323.31	857760000	292	1.38963	0.325725		22.0193	21.4658	21.7357	22.0753	22.1884	22.1023	21.7662	21.7941	21.4109	21.4903	22.082	21.3911	21.2207	21.4728	21.8892	21.2582	21.225	21.0245	21.2177	22.528	21.4122	21.1221	21.4698	21.2166	20.9989	21.0448	22.0516
Q9H0Q3	FXYD6	FXYD domain-containing ion transport regulator 6	notDefined	FALSE	3	40	10.542	227.45	417860000	174	1.38638	-0.67362		NA	NA	20.1392	NA	20.0278	NA	21.2102	21.6401	20.718	NA	NA	NA	21.8887	21.304	NA	NA	21.6895	21.2522	21.0309	NA	21.9796	NA	21.5354	22.1323	21.69	22.3389	21.1568
P48553	TRAPPC10	Trafficking protein particle complex subunit 10	notDefined	FALSE	10	12.2	142.19	20.314	126410000	61	1.38574	-0.469026		21.3044	NA	21.0154	NA	NA	NA	20.3722	19.7998	20.0821	NA	NA	20.8646	20.7557	NA	21.2101	21.2298	21.181	NA	20.9711	21.4884	21.5022	20.8535	20.7188	21.0641	20.2438	21.2874	NA
P17655	CAPN2	Calpain-2 catalytic subunit	notDefined	FALSE	18	34.4	79.994	53.57	845260000	314	1.38473	-0.296985		22.1597	22.4667	22.3556	22.6372	22.854	22.4145	21.9423	22.5936	22.2186	21.7405	21.8988	NA	23.234	22.9614	22.5447	23.1983	22.6385	22.618	22.2693	22.7968	22.2433	22.59	22.7441	22.8261	22.325	22.8916	22.779
O95057	DIRAS1	GTP-binding protein Di-Ras1	notDefined	FALSE	10	56.1	22.329	125.46	591560000	250	1.38454	0.268064		22.3138	22.1813	22.328	22.6828	22.9011	21.8243	22.631	22.6289	22.5345	22.4956	22.3259	22.1041	22.7101	22.0786	21.69	22.2744	22.101	22.1776	22.3669	21.2863	22.248	22.5742	22.4458	22.5133	21.973	22.4975	22.1174
O75531	BANF1	Barrier-to-autointegration factor	notDefined	FALSE	5	58.4	10.058	28.091	471800000	126	1.37809	-0.462759		22.5893	21.7387	21.185	21.9537	22.2437	21.7753	21.7137	22.0568	22.0281	22.2365	22.8224	21.7616	22.3664	21.6897	22.4468	22.1332	23.7385	22.6526	22.4914	23.6302	22.7063	22.6067	21.5904	21.9652	22.1208	22.0166	23.1977
Q9UKK9	NUDT5	ADP-sugar pyrophosphatase	notDefined	FALSE	6	30.6	24.327	9.3561	254110000	96	1.3777	-0.26712		21.6725	21.998	21.7454	21.9636	22.0158	21.8189	21.1845	21.8071	21.524	NA	NA	21.9295	22.2366	21.7307	NA	22.1929	22.2857	22.4502	21.509	NA	22.4617	NA	21.9648	21.8384	22.1326	22.108	22.1602
Q15102	PAFAH1B3	Platelet-activating factor acetylhydrolase IB subunit gamma	notDefined	FALSE	10	62.8	25.734	183.75	1534600000	428	1.37732	0.252764		23.079	23.3416	22.9607	23.761	23.4885	23.8343	23.1252	22.8506	22.8862	23.3079	23.3556	22.8393	23.4871	22.9826	22.9659	23.4238	23.141	22.6456	23.1333	22.6133	23.3522	23.0213	22.9968	22.9753	23.3514	22.9508	22.4803
Q9UJS0	SLC25A13	Calcium-binding mitochondrial carrier protein Aralar2	notDefined	FALSE	19	27.4	74.175	33.7	896140000	134	1.37563	-0.475244		22.173	21.8343	NA	22.2418	23.0809	23.5012	22.0846	22.1996	22.4615	NA	NA	21.7088	21.9636	22.1034	23.3985	23.0511	22.9335	22.6149	22.3533	23.4885	22.9697	22.538	22.3587	22.2697	NA	22.6988	23.624
Q9NSC5	HOMER3	Homer protein homolog 3	notDefined	FALSE	9	29.9	39.836	27.776	150060000	42	1.37443	0.519342		21.3974	21.2644	NA	20.5799	21.4905	22.3955	22.1778	21.0727	21.1271	21.3831	NA	NA	21.5674	21.1989	21.6558	NA	NA	NA	NA	NA	20.8365	NA	20.5301	20.7085	20.6516	20.9022	NA
Q9UNF0	PACSIN2	Protein kinase C and casein kinase substrate in neurons protein 2	notDefined	FALSE	16	35.6	55.738	33.359	933230000	338	1.37394	-0.319188		23.6952	23.7895	23.4884	23.0119	23.115	22.6816	23.4011	22.8822	22.9546	22.92	22.3886	23.927	23.1631	23.469	23.6966	23.5278	23.5275	22.6671	23.5324	23.7008	23.5729	23.7019	24.0663	23.4631	23.6403	23.1832	23.3239
P07339	CTSD	Cathepsin D	notDefined	FALSE	23	45.1	44.552	323.31	14093000000	1926	1.37106	-0.348578		27.1523	26.4832	26.4571	25.3011	26.4522	26.3247	26.987	26.2228	26.9132	26.752	26.3969	26.5846	26.8735	26.4137	27.6304	26.5479	26.475	27.0807	26.7887	27.1913	26.9124	26.7367	26.6292	26.7567	26.7279	26.7919	27.629
P11137	MAP2	Microtubule-associated protein 2	Neuron	FALSE	143	77.1	199.52	323.31	61042000000	9400	1.3709	0.377973		28.7656	28.6007	29.4193	28.9519	28.9863	28.8093	29.3441	28.8021	29.2803	29.182	28.7892	28.4687	29.3814	28.726	28.6216	28.2389	28.5965	27.9935	28.831	28.4424	28.4271	28.8471	28.768	29.6195	29.2033	28.9292	27.2282
P51610	HCFC1	Host cell factor 1	notDefined	FALSE	7	4.5	208.73	8.0633	154380000	83	1.36849	0.984324		NA	NA	NA	NA	20.9135	NA	20.4813	20.5694	NA	NA	NA	20.424	21.9485	NA	19.8375	NA	NA	20.0678	NA	NA	19.7437	NA	NA	NA	NA	NA	NA
Q14982	OPCML	Opioid-binding protein/cell adhesion molecule	notDefined	FALSE	15	34.8	38.007	323.31	7268800000	965	1.36716	-0.359826		25.4748	25.8889	25.7114	25.907	25.8425	24.7424	26.1351	26.0881	26.3533	26.7771	25.6944	26.7586	25.4899	26.6613	25.7239	26.2591	26.3846	26.3217	26.0321	25.7758	26.4048	26.0284	26.3332	26.211	26.8441	26.4344	26.3995
P21399	ACO1	Cytoplasmic aconitate hydratase	notDefined	FALSE	23	34.8	98.398	65.577	863780000	381	1.36496	-0.333103		23.0444	22.7416	22.7792	22.7274	23.0603	22.8294	22.6685	22.548	22.5073	22.9314	23.2198	22.9769	22.9921	22.3858	24.3151	23.1403	23.2462	23.0076	23.0692	23.5846	23.2254	22.9778	22.6119	23.113	22.8187	22.9211	24.1212
Q66K74	MAP1S	Microtubule-associated protein 1S	notDefined	FALSE	22	29.5	112.21	54.156	1555200000	442	1.36259	0.299671		23.5023	23.718	23.6725	24.3689	23.8749	24.0696	23.6754	23.935	23.7573	23.7689	24.3231	23.916	23.2884	23.618	23.841	23.0919	23.953	22.8983	23.647	24.3309	23.6875	23.4319	23.4167	22.7345	23.7184	23.4908	23.651
Q15631	TSN	Translin	notDefined	FALSE	7	32.5	26.183	35.1	492230000	189	1.36	0.348994		21.904	22.3258	22.3714	22.7126	22.7226	22.0183	21.9707	22.6738	22.193	22.5946	22.3688	21.9939	22.0677	22.3532	21.3751	21.7374	22.2136	21.1282	21.8753	NA	22.7048	21.7126	21.97	21.6421	22.7215	22.47	21.4766
P32189	GK	Glycerol kinase	notDefined	FALSE	10	20.4	61.244	10.229	174000000	67	1.35964	0.388424		21.2427	21.5358	21.0617	NA	NA	22.4948	21.1594	20.8951	20.8931	20.8519	NA	20.8563	20.6331	20.9797	21.251	20.5307	20.7258	20.573	20.6684	20.5497	20.9461	21.1322	20.5426	NA	NA	20.6145	NA
P09496	CLTA	Clathrin light chain A	ExcitNeurons	FALSE	12	29.4	27.076	119.37	4407900000	417	1.35926	0.500906		24.6967	25.179	25.9489	26.0495	26.257	25.5292	24.7559	25.994	25.148	25.1597	24.6963	26.2513	25.6862	24.8225	23.5397	25.2305	25.0709	24.9191	25.1426	24.0708	24.6202	25.6555	25.5127	25.981	25.2849	25.3584	24.6189
Q03154	ACY1	Aminoacylase-1	notDefined	FALSE	11	32.8	45.884	14.198	338170000	135	1.35751	-0.338686		21.0851	21.3527	21.6032	21.6587	NA	20.9774	20.7585	20.4817	21.0868	21.1267	21.7545	20.9133	21.4253	21.193	NA	NA	21.3442	21.7215	21.4641	22.0263	21.8263	21.538	21.1671	20.9345	21.4212	21.3303	22.3215
Q15293	RCN1	Reticulocalbin-1	notDefined	FALSE	10	35	38.89	26.91	954970000	292	1.35699	-0.242033		22.3711	22.3726	22.8351	NA	22.5927	22.0549	22.0417	22.6459	21.9414	22.4122	22.8312	22.8559	22.293	22.8383	22.1579	22.8151	22.6632	22.754	22.645	22.3511	22.7175	22.7326	22.7274	23.0909	22.4212	23.0923	22.5042
P43307	SSR1	Translocon-associated protein subunit alpha	notDefined	FALSE	2	8	32.235	5.2951	148450000	73	1.35623	0.342457		21.1802	20.9687	21.1194	20.6247	20.9337	21.6633	21.9467	21.1255	NA	20.8791	20.4816	20.7834	20.7543	20.7157	NA	NA	NA	20.5252	21.2043	20.6858	21.222	20.8856	20.7696	20.09	20.5398	20.7249	20.2923
P25398	RPS12	40S ribosomal protein S12	ExcitNeurons	FALSE	9	77.3	14.515	75.479	1116900000	507	1.35368	-0.296133		23.23	23.1939	23.0129	22.0593	23.0113	23.3724	22.8318	23.2815	23.4516	23.0711	22.6247	23.2151	22.889	23.148	23.7731	22.4913	23.1876	23.3566	23.3996	23.6522	23.4953	22.9679	23.2352	23.1456	23.0779	23.6727	23.8062
Q9UKU7	ACAD8	Isobutyryl-CoA dehydrogenase, mitochondrial	notDefined	FALSE	10	28.2	45.069	48.591	800730000	345	1.35324	-0.291637		23.2256	22.4681	22.5902	23.0387	23.2506	23.5953	22.7541	22.8682	22.8429	22.0956	22.6183	23.17	22.2536	23.5707	22.9816	22.8031	23.3802	23.3527	23.1419	23.34	23.126	23.1628	23.2156	23.026	23.1627	22.9873	22.432
O60262	GNG7	Guanine nucleotide-binding protein G	ExcitNeurons	FALSE	5	72.1	7.5217	141.01	1824400000	410	1.35253	-0.405176		23.4339	23.301	23.0188	22.6315	23.5387	22.78	23.5847	23.7337	23.8143	22.7347	21.7273	24.1918	23.5633	23.5926	23.2378	23.6251	24.2872	23.3324	23.6138	23.2694	24.0769	23.6044	23.9158	23.5259	23.5567	23.8377	23.4853
Q7Z2D5	PLPPR4	Phospholipid phosphatase-related protein type 4	InhibNeurons	FALSE	19	27.7	82.982	103.85	622310000	242	1.35071	0.588668		23.2309	22.8489	24.3276	22.8302	22.8124	23.0638	23.8891	24.6755	23.8382	23.8566	22.7064	23.7152	23.6966	22.0921	24.2241	22.4566	22.8214	22.498	22.7987	22.3476	22.8971	23.2975	22.9252	24.6703	23.1324	23.0394	21.549
Q1KMD3	HNRNPUL2	Heterogeneous nuclear ribonucleoprotein U-like protein 2	notDefined	FALSE	23	35.2	85.104	222.14	1066500000	431	1.35028	-0.27662		21.9704	21.7359	21.8393	NA	21.5432	22.5252	22.1025	21.3982	NA	21.3495	NA	21.5555	21.5027	21.9362	22.6903	21.8666	21.7148	22.0718	22.294	22.2158	21.7807	21.7457	21.7683	22.1897	21.9594	21.9576	22.2131
O75061	DNAJC6	Putative tyrosine-protein phosphatase auxilin	notDefined	FALSE	38	43.8	99.995	289.99	6095100000	1335	1.34972	-0.247962		25.7803	25.2085	25.4889	25.5591	25.8641	25.8385	25.7556	26.0971	25.9787	25.911	26.0878	25.8707	25.1212	25.9822	26.4695	25.7227	25.7459	25.7432	25.8741	26.563	25.8099	25.7783	25.9208	25.8802	25.842	25.9053	26.5316
O60462	NRP2	Neuropilin-2	notDefined	FALSE	13	15.6	104.83	84.691	421780000	151	1.3485	0.455036		22.8364	22.9559	23.1422	23.3635	23.9017	23.2467	23.083	22.7249	21.9975	22.8582	22.8656	23.4432	21.2053	22.0397	22.6132	22.5082	22.6767	21.4247	22.6522	22.9268	22.7341	22.2098	NA	22.6358	22.3654	22.4009	22.5211
Q8WY22	BRI3BP	BRI3-binding protein	notDefined	FALSE	4	19.5	27.835	10.606	254370000	83	1.3485	0.713561		21.8507	NA	21.5973	NA	21.8304	22.2008	20.8919	22.0128	21.3482	NA	NA	NA	20.4989	NA	NA	NA	21.0495	20.5699	20.958	NA	20.7018	21.3424	NA	20.093	22.0279	19.7802	NA
P50502	ST13	Hsc70-interacting protein	notDefined	FALSE	14	32.8	41.331	158.35	2961400000	658	1.34699	0.212487		24.7576	25.1321	24.9465	24.6837	25.0005	24.4818	24.699	25.1852	25.0656	24.4718	24.5833	24.9337	25.0489	24.7894	24.373	24.634	24.7541	24.6019	24.7128	24.2748	24.8295	24.7412	24.7096	25.0922	24.6622	24.7326	23.953
Q15773	MLF2	Myeloid leukemia factor 2	notDefined	FALSE	12	47.2	28.147	101.64	3438500000	783	1.34605	-0.402639		24.6531	24.8133	24.6162	24.8062	25.2618	24.1057	24.142	24.7084	23.5401	23.4631	24.7336	24.714	24.8181	24.0969	24.6568	24.9668	24.5261	24.7887	25.3356	25.1302	24.6439	25.2064	24.7713	25.4492	24.1631	25.0572	25.7109
Q9Y4E8	USP15	Ubiquitin carboxyl-terminal hydrolase 15	notDefined	FALSE	13	13.5	112.42	8.9352	170360000	73	1.34509	0.487002		NA	21.7675	21.2793	22.2028	21.3304	21.3451	21.355	21.3747	22.8115	20.8224	20.206	21.6836	21.2746	21.634	NA	20.6816	20.3162	20.2589	20.5045	21.2178	21.3781	21.2526	21.6845	20.6874	20.5365	20.9975	21.427
Q99719	SEPTIN5	Septin-5	notDefined	TRUE	32	66.9	42.777	323.31	22332000000	2004	1.34505	-0.161247		26.5666	26.6407	26.8234	26.905	27.1539	26.8616	26.7011	26.9663	27.0145	26.8067	27.2645	27.2864	26.8126	26.8171	27.2793	26.9179	27.092	26.8609	26.8862	27.4363	27.1051	27.1391	27.162	27.0263	27.0717	26.986	27.1887
Q15349	RPS6KA2	Ribosomal protein S6 kinase alpha-2	notDefined	FALSE	17	26.3	83.238	22.042	485180000	183	1.3432	0.36954		21.7637	22.302	21.6073	NA	22.1133	21.9366	21.2693	21.2923	21.893	21.6088	20.7321	21.2551	22.5135	21.2309	20.8994	22.0307	21.3963	NA	21.1799	21.7933	21.1838	20.8355	21.2793	21.2449	21.407	21.3716	NA
Q96QE2	SLC2A13	Proton myo-inositol cotransporter	Neuron	FALSE	6	10.5	70.37	5.4499	108780000	61	1.3415	0.507554		20.2088	NA	NA	NA	NA	20.429	20.5402	NA	NA	NA	NA	20.1909	NA	NA	NA	NA	NA	NA	NA	NA	19.6352	NA	NA	NA	NA	20.0342	NA
Q9NQW7	XPNPEP1	Xaa-Pro aminopeptidase 1	notDefined	FALSE	22	42.9	69.917	70.868	1617200000	431	1.34119	-0.240597		24.1831	24.254	23.9108	24.2259	24.1547	23.9183	24.0512	24.4662	24.7396	24.4687	24.1402	23.8858	23.9866	24.4589	24.7951	24.305	24.2459	24.6072	24.4018	23.9927	24.1857	24.5924	24.166	24.1983	24.5462	24.1574	25.2842
C9J069	AJM1	Apical junction component 1 homolog	notDefined	FALSE	29	36.9	106.65	77.082	1103800000	375	1.34054	-0.275468		22.6911	22.8404	23.3995	23.0965	22.5796	22.7086	22.717	22.4976	23.2869	23.1568	23.3396	22.5596	22.9009	23.013	22.4311	23.4326	23.1643	23.5186	23.2755	23.483	22.807	23.2402	22.9598	23.0801	23.5215	22.8155	23.7939
O94874	UFL1	E3 UFM1-protein ligase 1	notDefined	FALSE	16	24.1	89.594	14.71	301080000	140	1.34048	-0.290183		21.8799	21.917	21.3951	21.4462	21.6993	21.3066	21.3172	20.8808	20.9862	NA	NA	20.8103	21.0469	21.6455	21.7004	NA	21.3121	21.5408	NA	22.0088	21.7767	21.2936	21.456	21.747	21.4513	21.9454	NA
P49418	AMPH	Amphiphysin	Neuron	FALSE	45	68.1	76.256	323.31	16649000000	2510	1.33842	-0.241686		27.225	27.3685	27.5324	27.4235	27.6449	27.0336	28.0335	27.7653	27.7966	27.7407	26.5839	27.456	27.1949	27.7384	27.4722	27.3978	27.5009	27.8409	27.4966	27.7758	27.9159	27.5882	27.5599	27.8167	27.9909	27.9385	27.5957
Q96NW7	LRRC7	Leucine-rich repeat-containing protein 7	Neuron	TRUE	46	36.7	172.58	89.467	1582400000	583	1.33833	-0.301286		24.244	24.1978	24.6701	25.5067	24.5207	23.9441	24.6177	25.0726	24.7999	25.0531	24.345	24.8451	24.877	25.1843	24.2833	24.7672	25.0057	24.9743	24.7191	25.5689	24.789	25.177	25.1817	24.9076	25.3251	24.7028	24.9948
Q92841	DDX17	Probable ATP-dependent RNA helicase DDX17	notDefined	FALSE	34	47.6	80.272	177.9	4052400000	1249	1.33493	0.193935		24.5416	24.5078	24.3147	24.3403	24.6218	24.8416	24.448	24.089	23.9852	23.9942	24.2711	24.0264	24.237	24.2843	24.2476	23.7067	24.2954	24.3176	24.267	23.9604	24.0091	24.4399	24.1755	23.8385	23.8622	24.2123	24.2118
Q96DV4	MRPL38	39S ribosomal protein L38, mitochondrial	notDefined	FALSE	5	11.6	44.596	6.4058	322180000	108	1.33175	0.500068		20.9456	21.6518	20.9196	21.3939	22.5164	21.3463	20.9929	21.051	20.3394	21.1124	21.5316	20.9654	NA	20.9703	21.0978	21.4155	20.0911	20.3465	21.9352	20.9794	19.9722	20.5111	NA	20.3349	20.381	NA	NA
O94985	CLSTN1	Calsyntenin-1	ExcitNeurons	FALSE	12	13	109.79	131.58	803750000	221	1.33139	0.312426		22.9618	22.3707	22.2011	22.6252	22.4441	22.8059	22.252	22.676	22.5162	22.2402	23.3867	22.9424	22.734	22.0669	23.2977	22.2327	22.4645	22.446	22.3077	22.7577	22.8494	22.0604	21.948	21.8264	21.816	22.0089	22.3273
Q99447	PCYT2	Ethanolamine-phosphate cytidylyltransferase	notDefined	FALSE	17	57.3	43.835	57.742	1109000000	399	1.32875	0.343421		23.2503	23.7087	23.4717	23.5795	23.8392	23.684	23.5164	23.0558	23.097	23.0525	23.1553	23.1561	23.8293	23.3956	22.4319	23.3113	23.3688	22.8162	23.1377	22.2289	23.4524	23.0994	23.3218	23.5457	23.257	23.6662	21.97
Q02218	OGDH	2-oxoglutarate dehydrogenase, mitochondrial	notDefined	FALSE	60	60.4	115.93	323.31	10542000000	2074	1.32857	-0.19757		25.9553	26.1703	26.0944	26.2283	26.2777	26.1467	26.0561	26.0684	25.9639	26.2438	26.0773	26.1933	25.8834	26.2794	26.9291	26.1813	26.1761	26.2241	26.1613	26.9254	26.295	26.0184	26.166	25.8291	26.0865	26.3039	26.6539
O14828	SCAMP3	Secretory carrier-associated membrane protein 3	notDefined	FALSE	8	33.7	38.287	37.359	443050000	211	1.32824	0.366069		22.2111	21.6548	22.3485	22.0563	22.1042	22.2624	22.5839	22.2545	22.005	22.2386	22.085	21.6508	21.7317	21.2599	20.777	21.3026	20.9618	21.4691	21.8915	22.4413	21.7601	22.181	22.1917	22.3915	21.438	22.3625	NA
P62701	RPS4X	40S ribosomal protein S4, X isoform	ExcitNeurons	FALSE	26	66.9	29.597	167.8	5104200000	1108	1.32713	0.299924		25.8601	25.6056	25.3374	25.516	25.5173	25.9021	25.3975	25.4661	25.3561	25.1016	26.0789	25.144	24.7601	24.9714	25.6557	25.145	25.0309	25.012	25.6501	25.4281	24.9802	25.7575	25.1592	24.6613	24.63	24.6631	25.5643
P22748	CA4	Carbonic anhydrase 4	notDefined	FALSE	11	33.7	35.032	19.592	944920000	257	1.32652	0.392112		23.1681	23.9021	22.5442	23.4005	22.9141	22.8116	23.8463	24.0664	23.42	23.7858	23.6745	23.6857	22.4551	22.4824	22.6133	22.8081	23.0108	23.3461	23.4735	22.6749	23.1478	23.1635	23.0237	23.3791	23.3665	23.1747	21.88
P28161	GSTM2	Glutathione S-transferase Mu 2	notDefined	FALSE	19	74.3	25.744	72.277	1575400000	322	1.32331	-0.322112		23.9119	23.2094	23.3176	22.7679	23.5042	23.615	23.4851	23.2654	23.7625	23.4902	23.2381	23.3823	24.023	23.9336	24.8368	23.3855	23.7062	23.9903	23.7449	23.9954	23.2388	23.2917	23.6539	23.7354	23.4353	23.4614	24.5324
Q96GM1	PLPPR2	Phospholipid phosphatase-related protein type 2	notDefined	FALSE	3	12.2	36.88	19.365	188100000	93	1.32188	-0.586023		NA	NA	21.651	22.3225	21.0817	20.8553	NA	22.5426	NA	22.1437	NA	21.5863	NA	23.0548	NA	21.612	22.6935	NA	NA	22.8294	22.9913	21.9038	22.6261	22.1406	22.0402	21.9003	21.7992
Q13505	MTX1	Metaxin-1	notDefined	FALSE	10	26	51.462	49.692	459150000	157	1.3203	-0.666852		22.3028	23.9505	20.4666	NA	NA	21.7731	23.2438	21.8745	22.3278	21.9711	20.6614	22.0222	20.862	22.6188	NA	22.5151	22.4156	22.1981	22.1785	21.7873	23.083	22.3516	23.2228	22.7984	23.1085	23.0651	22.6834
P43487	RANBP1	Ran-specific GTPase-activating protein	notDefined	FALSE	8	40.3	23.31	25.09	839730000	224	1.31995	0.446777		22.8985	23.0762	23.8757	22.895	23.4762	24.0429	23.7566	24.3727	22.6287	23.2365	22.7303	21.9608	22.5667	23.4566	22.5344	22.7895	22.7035	22.5207	22.3043	23.0625	22.9631	22.7153	23.0285	22.938	22.7393	22.9745	21.7253
P27348	YWHAQ	14-3-3 protein theta	notDefined	FALSE	31	82	27.764	323.31	7919100000	1431	1.31731	0.374045		26.3501	26.2627	25.9952	26.4587	26.5104	26.019	26.3574	26.1798	25.9338	25.6256	25.5872	26.2831	26.1201	25.8844	24.9406	25.8591	26.0009	25.7042	26.1058	24.6912	25.7618	26.3399	26.0483	26.4292	26.0559	26.1455	24.6092
P42167	TMPO	Lamina-associated polypeptide 2, isoforms beta/gamma	notDefined	FALSE	9	32.4	50.67	60.782	719760000	171	1.31009	0.625753		21.4296	21.7187	NA	NA	NA	NA	21.6312	NA	NA	NA	NA	NA	NA	NA	21.2342	NA	NA	NA	NA	21.1074	NA	NA	NA	NA	NA	NA	20.5605
Q02156	PRKCE	Protein kinase C epsilon type	Neuron	FALSE	39	49.5	83.673	309.5	2655000000	907	1.30814	-0.23835		25.1672	24.9591	24.9304	25.0816	24.9797	25.1319	25.2682	25.4652	25.5324	25.2731	25.2821	25.2579	24.1764	25.3683	25.5248	24.9907	24.9249	25.3467	25.3459	26.0312	25.3998	25.4105	25.218	25.255	25.4719	25.209	25.4611
Q8WU79	SMAP2	Stromal membrane-associated protein 2	notDefined	FALSE	8	23.5	46.785	18.988	606090000	221	1.30699	-0.401926		21.7916	21.3979	22.6211	21.9348	21.8339	22.1116	22.5051	22.3511	21.4768	22.3987	22.2887	21.165	21.3607	22.4987	22.4722	21.9656	22.37	21.7957	22.5105	23.0442	22.5012	22.5794	22.7429	22.623	NA	22.3438	21.0149
P36405	ARL3	ADP-ribosylation factor-like protein 3	notDefined	FALSE	9	65.4	20.455	66.838	857920000	247	1.30629	-0.364121		22.535	22.9298	22.7887	22.5375	23.4149	23.2021	23.1144	23.9225	23.0894	23.1772	22.0832	22.7299	22.5236	23.0705	23.845	22.9347	23.3983	23.0108	23.0391	24.4573	23.3965	22.9949	22.7	23.1614	23.1039	23.4429	23.5174
Q96L92	SNX27	Sorting nexin-27	notDefined	FALSE	16	37.2	61.264	29.127	918570000	357	1.30447	0.197768		22.6902	22.9595	22.832	23.0635	23.4937	23.4645	23.0281	23.1798	23.0089	23.0466	22.6865	22.7004	22.3828	23.1128	22.6138	22.9748	22.8629	22.631	22.9502	22.7629	22.6109	22.7986	22.7193	22.6635	22.7476	22.8051	22.4786
P60880	SNAP25	Synaptosomal-associated protein 25	ExcitNeurons	TRUE	30	81.1	23.315	323.31	61030000000	5434	1.30407	-0.398893		28.7955	28.9247	28.7045	29.0497	28.9316	28.8766	28.9456	28.8763	28.3378	28.088	28.2468	29.0081	29.3976	29.2505	28.1878	29.016	29.6924	29.618	29.3533	28.4137	29.5549	29.2368	29.5967	29.6051	29.7788	29.39	27.8566
P55010	EIF5	Eukaryotic translation initiation factor 5	notDefined	FALSE	9	21.1	49.222	12.064	674300000	233	1.3015	-0.269308		22.2927	22.1098	21.6201	22.0051	22.5003	22.2628	22.7765	21.8512	22.4508	22.3143	23.0254	22.4109	22.5308	22.8375	22.9779	22.3762	22.2287	22.7984	22.8423	22.9131	NA	22.53	22.1425	22.4114	22.8195	22.2891	22.4854
A0AVT1	UBA6	Ubiquitin-like modifier-activating enzyme 6	notDefined	FALSE	21	22.8	117.97	15.539	508330000	162	1.29451	0.277971		22.3822	22.6815	22.5862	22.2466	22.3237	22.9024	22.1744	22.4165	23.3233	21.9196	23.0271	22.8831	22.3771	22.5418	21.9685	22.6644	22.2497	22.3184	22.5926	22.518	22.7033	22.0083	21.7786	22.2813	21.8608	21.9929	22.4307
Q7L2H7	EIF3M	Eukaryotic translation initiation factor 3 subunit M	notDefined	FALSE	4	16.8	42.502	264.13	146730000	136	1.29378	-0.325005		20.5287	19.7509	19.9654	19.4072	20.0859	20.5036	20.5441	20.0515	20.8231	20.3069	20.7062	20.1196	20.2773	20.7792	20.2123	19.9993	20.4943	21.0362	20.8147	NA	20.888	NA	20.452	20.2264	NA	20.7094	NA
Q14699	RFTN1	Raftlin	ExcitNeurons	FALSE	10	27.9	63.145	25.134	325280000	105	1.29228	-0.525354		21.0204	20.5855	NA	20.6503	21.6368	20.9321	NA	20.6699	NA	NA	NA	NA	NA	NA	21.6643	NA	21.0169	NA	21.6127	22.3005	21.2435	NA	21.0502	22.0355	21.2814	20.7656	NA
P41208	CETN2	Centrin-2	notDefined	FALSE	7	57.6	19.738	13.122	289900000	106	1.29167	-0.390564		22.0278	21.6882	21.3983	NA	22.1978	21.4003	21.3341	20.8521	21.0645	21.696	21.0437	21.5108	21.1366	22.7643	NA	21.4572	22.1898	21.3848	21.8576	21.1503	21.6459	22.2483	21.3427	21.7385	21.6199	22.8432	21.6308
Q9NRD5	PICK1	PRKCA-binding protein	notDefined	FALSE	11	28.9	46.6	30.207	538200000	221	1.29166	0.253666		22.7602	22.8366	22.6683	22.8488	22.8245	22.2192	22.462	22.8203	22.298	22.4398	22.2919	22.6062	21.797	22.4929	22.4877	22.2072	22.3767	21.9577	22.1612	22.6521	21.8408	22.5752	22.5308	22.2819	22.3036	21.4855	22.4968
P49257	LMAN1	Protein ERGIC-53	notDefined	FALSE	7	14.7	57.548	29.324	589330000	168	1.2903	0.361529		22.4804	21.8841	22.4702	22.0038	22.0677	23.0316	22.5192	21.5545	NA	21.5859	21.9011	22.0513	22.3388	21.6848	21.6334	22.0688	NA	21.112	22.696	NA	21.4946	22.0327	21.2882	22.0771	22.0178	21.9682	21.4767
P60842	EIF4A1	Eukaryotic initiation factor 4A-I	notDefined	FALSE	21	51.5	46.153	67.543	948390000	292	1.28796	-0.360539		22.6139	22.6277	22.6742	23.1479	21.9552	22.436	23.3604	22.3228	21.804	22.0867	22.4849	22.1697	22.7933	23.1765	23.4048	22.1229	23.2302	22.889	22.6511	22.3597	22.6908	22.9421	22.8525	22.4658	22.8072	22.5015	23.9285
O75936	BBOX1	Gamma-butyrobetaine dioxygenase	notDefined	FALSE	7	22.2	44.714	13.644	223300000	101	1.28675	0.633371		21.4476	NA	20.8183	NA	22.027	22.09	21.2365	20.6246	20.3514	NA	20.6031	20.9564	22.3574	NA	NA	NA	21.4921	19.8871	20.9598	NA	20.7081	NA	21.0088	20.0425	20.4657	20.3788	NA
Q5W0V3	FAM160B1	Protein FAM160B1	notDefined	FALSE	5	10.7	86.557	9.4018	68747000	36	1.2867	-0.334025		19.982	NA	NA	NA	NA	NA	NA	NA	20.3092	20.318	NA	NA	19.8706	20.5651	20.5448	NA	20.3243	20.6012	20.0334	NA	20.6068	NA	20.4834	NA	20.6841	19.9435	20.7532
Q13162	PRDX4	Peroxiredoxin-4	notDefined	FALSE	10	46.1	30.54	18.097	321850000	170	1.28332	0.439518		21.8842	NA	21.8271	NA	22.22	21.5201	22.0027	22.0175	21.4465	NA	21.3359	21.8597	21.4029	21.9625	21.6941	21.478	21.4644	21.1314	21.0417	21.9451	21.5111	21.1977	21.2902	21.7677	20.8685	21.5515	19.4661
Q5VYK3	ECPAS	Proteasome adapter and scaffold protein ECM29	notDefined	FALSE	29	20.8	204.29	26.169	496110000	212	1.28075	-0.229528		22.7083	22.8933	22.4622	22.959	22.5054	22.8011	23.047	22.9594	23.0965	23.6708	22.7337	22.706	22.5633	23.2034	23.1736	22.8532	22.7008	23.4399	23.0518	23.1141	23.2274	23.086	22.9593	22.8273	22.8432	22.97	23.7237
Q13442	PDAP1	28 kDa heat- and acid-stable phosphoprotein	notDefined	FALSE	8	33.7	20.63	17.133	366590000	192	1.28013	0.450643		21.9523	22.4225	22.5379	22.102	22.0716	22.4004	22.6139	21.9901	20.597	22.2924	NA	22.0926	22.4585	22.5071	21.1631	21.348	21.4496	21.3953	21.6902	20.4948	22.0677	21.6168	21.3576	22.0659	22.4585	22.1856	NA
Q12979	ABR	Active breakpoint cluster region-related protein	notDefined	FALSE	26	40.6	97.597	164.74	2988700000	757	1.27789	0.153915		24.4628	24.7334	24.685	25.0579	24.4844	24.4498	24.6497	24.3913	24.7364	24.8844	24.8701	24.6055	24.2631	24.534	24.4651	24.5827	24.5953	24.3142	24.2811	24.8367	24.6045	24.5066	24.5649	24.1777	24.4394	24.3318	24.5216
P27144	AK4	Adenylate kinase 4, mitochondrial	notDefined	FALSE	16	72.2	25.268	90.441	3891500000	818	1.27699	-0.234749		25.0623	25.5448	25.0887	24.8052	25.7067	25.5134	25.0932	25.032	24.9902	25.264	24.7142	25.3487	24.9718	25.1278	26.1548	25.215	25.5487	25.1781	25.2522	25.6692	25.7732	25.1372	25.398	25.0516	25.2663	25.3231	25.4907
O43752	STX6	Syntaxin-6	notDefined	FALSE	10	53.7	29.176	45.176	188370000	96	1.27507	-0.507529		NA	21.5114	21.2497	NA	20.4421	NA	20.6952	21.1339	NA	NA	NA	22.0467	NA	22.4055	22.5337	20.8551	21.4544	21.5286	21.8276	22.2831	21.679	21.4579	21.1365	21.663	21.8893	21.3796	21.5299
P35222	CTNNB1	Catenin beta-1	ExcitNeurons	TRUE	34	55.7	85.496	323.31	7789800000	1632	1.27361	-0.188548		25.824	25.7914	25.7353	26.1019	25.9468	25.4464	25.3958	25.3926	25.3365	25.2665	25.8175	25.6294	25.5612	25.5875	26.1282	25.9402	25.9592	25.5476	25.4679	26.253	25.6085	25.7922	25.9217	25.8587	25.7652	25.7332	25.9562
P62166	NCS1	Neuronal calcium sensor 1	notDefined	FALSE	18	76.8	21.878	88.869	1221200000	361	1.27067	0.311822		23.7953	24.0709	24.0773	23.5554	23.5874	23.8638	24.5293	23.9213	24.2163	24.0311	24.0091	24.2074	23.0448	23.5463	22.6184	23.851	23.8659	23.6189	23.8177	22.6956	23.9084	23.6775	23.8267	23.7287	23.4761	23.9798	23.8493
Q9ULR3	PPM1H	Protein phosphatase 1H	notDefined	FALSE	19	43.8	56.447	82.578	1724700000	542	1.27034	-0.20848		23.2473	23.5249	23.2891	23.1839	23.552	23.5939	23.4078	23.9936	23.7602	23.6986	23.9081	24.067	23.7086	23.8411	24.2389	23.3534	23.8593	23.649	23.7883	24.2858	24.0533	23.6352	23.9429	23.7598	23.5525	23.7891	23.7157
O00445	SYT5	Synaptotagmin-5	notDefined	FALSE	14	34.5	42.9	6.5636	373160000	77	1.26961	0.526939		22.116	22.297	22.5117	22.8402	22.4737	22.9489	22.2928	22.2452	22.5917	24.4726	22.1946	NA	21.6834	21.5613	23.729	22.4317	21.6065	21.7361	22.4696	21.4935	22.5475	22.2962	21.3828	21.6464	21.4772	22.0497	21.9742
Q8IXI2	RHOT1	Mitochondrial Rho GTPase 1	notDefined	FALSE	17	32.7	70.783	74.477	899390000	374	1.26932	0.202627		23.1614	23.5996	22.9355	23.5258	23.4907	23.5237	23.006	23.0385	23.3188	22.9788	23.5153	23.6434	22.7371	23.0397	22.9795	23.073	23.0063	22.7101	23.0729	23.3982	23.4511	22.8509	23.0875	23.0075	22.972	23.3736	22.8829
P54577	YARS	Tyrosine--tRNA ligase, cytoplasmic	notDefined	FALSE	37	69.1	59.143	71.829	2018200000	637	1.26757	0.223115		24.6891	24.9523	24.3632	24.2166	25.2275	24.6957	24.9444	25.4368	25.0256	24.8009	24.4556	24.9854	25.0766	25.0067	24.8513	24.7029	24.6138	24.1617	24.4028	24.8832	24.6445	24.5406	24.5605	24.6047	24.4397	24.4835	24.6863
Q9HAV0	GNB4	Guanine nucleotide-binding protein subunit beta-4	notDefined	FALSE	17	59.1	37.567	17.045	424880000	107	1.2667	-0.458376		NA	NA	NA	NA	NA	NA	NA	20.1969	NA	20.8512	NA	NA	20.7711	20.9834	NA	21.0179	21.3686	21.2111	NA	21.5161	20.7246	20.7366	20.6114	21.2266	21.3168	20.6072	21.4567
P55011	SLC12A2	Solute carrier family 12 member 2	notDefined	FALSE	24	27.3	131.45	134.41	1159800000	399	1.26573	0.305212		22.4497	23.0875	22.6685	23.0232	23.4278	23.2491	23.0972	22.4422	23.3354	23.4356	23.3162	22.8399	23.2669	23.227	22.5032	23.1702	23.0518	23.4416	22.3736	22.0852	22.6977	22.6268	22.2132	23.2432	22.5213	22.9001	22.3605
Q9UNE7	STUB1	E3 ubiquitin-protein ligase CHIP	notDefined	FALSE	13	45.5	34.856	24.443	791250000	217	1.26572	-0.258058		23.0734	23.5971	22.5783	22.5631	23.1203	23.7747	23.1672	23.0069	22.7596	22.6405	22.6095	23.375	23.2812	23.4524	23.3818	23.2917	23.4216	23.2988	23.2321	23.8854	23.1134	23.1826	23.1617	23.0161	23.055	23.0121	23.6971
P61247	RPS3A	40S ribosomal protein S3a	notDefined	FALSE	22	64	29.945	323.31	4093400000	901	1.26563	-0.263455		24.8494	24.6489	24.319	23.7073	24.4478	24.6273	25.2419	24.6766	24.5635	24.7279	24.478	24.6068	24.362	24.5664	25.4748	24.4851	24.4908	24.7671	24.9614	25.2334	24.5866	24.8907	24.8424	24.5695	24.5354	24.7319	25.3673
Q8TAM6	ERMN	Ermin	notDefined	FALSE	11	36.3	32.783	40.152	329160000	93	1.26518	0.386028		21.2833	21.6409	21.5387	22.1016	21.6856	21.5489	22.6048	NA	NA	NA	22.3635	NA	22.2293	21.7746	21.2436	21.4155	21.5508	22.4376	21.0984	21.8119	21.6566	21.5503	20.9675	21.1165	20.9878	21.9209	NA
Q96DE0	NUDT16	U8 snoRNA-decapping enzyme	notDefined	FALSE	8	39.5	21.273	15.982	385850000	220	1.25924	0.291097		21.7154	22.0023	21.8846	21.9277	21.851	21.8093	21.2667	21.4764	NA	21.5231	21.9298	21.0218	21.5308	20.9526	22.0855	21.9574	21.0276	21.4563	21.4558	21.842	20.7158	21.1225	21.5352	21.4359	20.8468	21.2264	21.5269
P21926	CD9	CD9 antigen	notDefined	FALSE	5	20.6	25.416	115.1	890720000	123	1.25703	-0.706887		22.6779	22.6377	22.1173	NA	NA	NA	23.3063	22.8027	24.3951	22.7626	NA	22.3865	22.7521	24.3521	NA	24.0216	NA	24.6581	24.0064	22.0304	22.762	23.567	23.9324	23.7524	23.9054	23.9916	21.9544
Q9NVE7	PANK4	Pantothenate kinase 4	notDefined	FALSE	28	42	85.99	47.998	860230000	357	1.25171	-0.275674		22.7982	22.6963	22.9541	22.4348	22.8547	22.5032	22.8638	22.8271	22.684	22.6177	22.5457	23.7512	22.2424	22.4375	23.0596	22.77	23.18	23.1121	23.0687	23.449	22.7505	23.2065	23.0728	23.1459	22.5849	22.7437	23.8032
Q71UM5	RPS27L	40S ribosomal protein S27-like	notDefined	FALSE	4	40.5	9.4771	19.079	273790000	94	1.25155	0.467624		22.3394	22.3111	21.6115	NA	22.2269	22.4133	22.2725	21.4899	21.2583	21.0409	22.0183	21.5021	21.0163	20.828	NA	NA	21.4077	NA	21.7756	NA	NA	21.3881	21.6365	21.4148	NA	20.818	NA
O60359	CACNG3	Voltage-dependent calcium channel gamma-3 subunit	Neuron	FALSE	4	16.8	35.548	11.02	389910000	106	1.25103	-0.684685		20.4398	21.698	20.6153	NA	20.8402	NA	19.4823	20.5202	21.8794	20.0255	22.4108	20.6612	21.4341	21.7369	NA	NA	22.1517	NA	21.7474	21.1214	21.7661	22.264	22.1529	20.0979	21.145	21.7606	NA
P13639	EEF2	Elongation factor 2	notDefined	FALSE	57	64	95.337	323.31	12013000000	2596	1.25001	-0.192061		26.6139	26.3841	26.4605	26.3226	26.8646	26.8933	26.5122	26.4524	26.4999	26.726	26.7331	26.4538	26.4447	26.4429	27.4423	26.6523	26.4122	26.5174	26.8557	27.2086	26.942	26.4945	26.7141	26.6292	26.6742	26.6678	26.9629
Q9HCH3	CPNE5	Copine-5	ExcitNeurons	FALSE	27	50.6	65.733	93.535	1652200000	397	1.24637	-0.355218		21.5908	22.3745	21.9695	22.6989	21.9619	22.6897	21.3551	21.9269	21.5424	21.8717	22.3129	21.9064	21.3052	21.9595	22.021	22.4328	22.6358	22.5315	21.5035	23.0365	21.9971	22.3024	21.6896	22.1197	22.6417	22.4687	23.1014
P55327	TPD52	Tumor protein D52	notDefined	FALSE	10	60.3	24.327	288.55	2287000000	463	1.24611	-0.304061		24.4922	24.3149	24.2961	23.8253	24.4398	24.4354	24.2377	24.8245	24.5161	24.7302	23.51	24.7128	24.341	24.7934	24.0017	24.733	24.6906	24.6518	24.2626	23.7136	25.2881	24.5522	24.9493	25.0846	24.7016	25.0018	24.8684
Q5VWZ2	LYPLAL1	Lysophospholipase-like protein 1	notDefined	FALSE	10	46	26.316	18.106	214450000	93	1.24068	0.319035		NA	21.9565	21.4234	NA	NA	21.8795	21.1094	21.1793	21.1204	22.034	NA	21.8472	21.3229	21.4217	21.2349	21.2855	20.5614	NA	21.4227	21.3866	21.1253	21.2476	21.2708	20.5663	NA	21.4824	21.6631
Q96B49	TOMM6	Mitochondrial import receptor subunit TOM6 homolog	notDefined	FALSE	2	56.8	8.0019	20.127	259700000	76	1.24018	-0.814086		20.5537	NA	NA	NA	NA	NA	21.3508	21.4931	NA	NA	NA	NA	NA	NA	NA	NA	21.8111	NA	21.978	NA	NA	NA	NA	NA	NA	21.549	22.4484
P00352	ALDH1A1	Retinal dehydrogenase 1	notDefined	FALSE	24	54.5	54.861	84.006	1483700000	581	1.23824	-0.305134		23.3112	22.7517	22.451	22.7965	23.25	23.2251	22.842	23.2022	23.098	23.3343	23.4563	22.7215	24.1622	22.9043	24.0608	23.2047	23.2058	23.7516	23.4	24.1433	23.2024	23.3331	23.1488	23.2914	23.1359	23.4871	23.7278
P16949	STMN1	Stathmin	ExcitNeurons	FALSE	14	59.1	17.302	182.7	6797900000	958	1.23754	0.226263		24.892	25.1215	25.0791	25.4948	25.0719	25.2082	25.2395	25.0065	24.7121	24.8891	24.947	25.0397	25.6339	24.5207	25.472	24.6826	25.2643	24.9429	24.7026	24.6399	25.1041	24.3518	24.4428	24.8832	25.0332	25.0105	25.2197
A3KMH1	VWA8	von Willebrand factor A domain-containing protein 8	InhibNeurons	FALSE	14	10.3	214.82	7.4277	370760000	48	1.2363	0.383582		20.7733	20.4477	20.2596	NA	NA	NA	19.6043	NA	20.5066	NA	20.2634	NA	20.074	NA	NA	NA	20.1747	19.9587	19.6378	19.9221	NA	19.288	20.4056	20.035	NA	NA	19.7139
O00139	KIF2A	Kinesin-like protein KIF2A	notDefined	FALSE	31	48.2	79.954	197.44	3856000000	967	1.23628	-0.138706		25.0157	25.3775	25.1593	25.5903	25.5768	25.257	25.1347	25.2195	25.5253	25.3138	25.0489	25.3555	24.9042	25.4761	25.1784	25.447	25.6369	25.2446	25.3192	25.4251	25.4302	25.4344	25.1613	25.4331	25.4022	25.4813	25.6182
O43432	EIF4G3	Eukaryotic translation initiation factor 4 gamma 3	notDefined	FALSE	23	17	176.65	23.287	379770000	154	1.23517	0.501053		22.1197	21.974	21.7963	21.4709	22.5294	22.1116	21.6057	21.3445	22.67	21.3824	22.7727	22.9957	20.8175	21.6562	22.7254	21.9942	20.7852	20.4753	21.2676	22.3509	21.638	21.85	21.0542	21.4	20.8781	20.6248	21.8438
Q9UL26	RAB22A	Ras-related protein Rab-22A	notDefined	FALSE	9	56.2	21.855	14.735	338740000	114	1.23433	-0.202204		21.5436	21.4784	21.3593	22.0989	NA	NA	21.6853	21.6109	21.58	21.9016	NA	NA	NA	21.8917	21.6768	NA	NA	21.8758	21.5305	21.8465	22.0003	21.8287	21.9556	21.6826	21.8967	21.7666	22.3618
P84077	ARF1	ADP-ribosylation factor 1	ExcitNeurons	TRUE	16	68.5	20.697	323.31	16148000000	2044	1.23225	-0.248191		27.0487	26.8223	26.9793	26.6532	27.0907	26.9546	27.1777	27.5199	27.9066	27.6495	26.5185	26.9584	26.9444	27.4464	27.5009	27.1269	26.7761	27.1738	27.5192	27.2326	27.5502	27.3624	27.2348	27.367	27.2739	27.3614	27.8668
Q9HBL0	TNS1	Tensin-1	notDefined	FALSE	20	17.2	185.7	16.226	496220000	97	1.23038	0.350571		21.6394	22.3751	NA	22.3397	21.9504	21.7707	21.7244	21.4589	21.5684	NA	NA	NA	22.3857	NA	21.697	NA	NA	21.6788	21.5372	NA	20.9273	21.3045	21.8	21.5092	NA	22.0416	NA
Q96F07	CYFIP2	Cytoplasmic FMR1-interacting protein 2	InhibNeurons	FALSE	64	49.8	148.4	323.31	15221000000	2705	1.22923	0.156574		27.1985	27.2428	27.1732	27.3261	27.2201	27.1028	27.0511	27.2034	27.5788	27.616	27.6099	27.3794	26.6934	27.3966	26.9143	27.0222	26.8915	27.2071	27.017	27.2961	27.1368	27.2451	27.0079	27.151	26.969	27.0845	27.1257
Q9BQG1	SYT3	Synaptotagmin-3	notDefined	FALSE	10	23.4	63.303	17.973	100690000	61	1.22647	-0.372047		NA	20.4777	NA	NA	NA	NA	21.0544	21.1313	21.0151	20.369	NA	NA	NA	21.4579	21.1053	20.9545	21.514	21.2916	21.5216	21.7321	20.8769	20.4999	20.9811	21.156	21.1836	20.724	21.5432
O96005	CLPTM1	Cleft lip and palate transmembrane protein 1	notDefined	FALSE	8	14.2	76.096	8.663	162710000	60	1.22644	-0.176501		20.7776	20.8369	20.6684	20.727	NA	NA	NA	NA	20.3536	20.4689	NA	NA	20.5537	20.7976	NA	NA	NA	20.9394	20.8051	NA	NA	20.909	NA	20.6182	20.7493	NA	NA
Q01064	PDE1B	Calcium/calmodulin-dependent 3',5'-cyclic nucleotide phosphodiesterase 1B	notDefined	FALSE	16	39.9	61.379	29.444	666050000	261	1.22573	-0.358887		21.8068	NA	21.2649	21.3813	21.9458	21.2332	21.0198	21.0295	20.3033	NA	21.6488	21.7934	20.4356	21.2454	NA	21.9062	21.865	NA	21.6838	22.141	21.5858	21.3612	21.3104	21.2856	21.3913	21.9054	21.7484
O14744	PRMT5	Protein arginine N-methyltransferase 5	notDefined	FALSE	16	23.2	72.683	34.205	820880000	327	1.22566	-0.204415		22.8141	22.9983	22.8466	23.4998	23.0806	23.1703	22.8889	23.3058	22.7717	23.2031	22.8303	22.551	22.9801	23.1445	23.6563	22.952	23.1341	23.3372	22.902	23.6925	23.0901	22.9357	23.0669	23.1899	22.9746	23.0423	23.6798
P51797	CLCN6	Chloride transport protein 6	notDefined	FALSE	6	9	97.288	7.6562	139250000	77	1.22516	-0.294729		20.6872	20.325	20.2922	NA	21.4974	20.9647	21.1664	20.4865	20.2796	NA	NA	20.3905	NA	20.9547	20.9538	20.7741	NA	21.0318	20.788	21.3581	20.7952	20.9341	21.2085	20.8274	20.769	20.6962	21.5364
Q5GLZ8	HERC4	Probable E3 ubiquitin-protein ligase HERC4	notDefined	FALSE	9	11.6	118.56	9.5769	212410000	95	1.22498	0.365975		21.311	22.0567	21.6715	22.0748	21.6961	22.1733	21.8706	21.9411	21.7445	21.3743	21.6413	22.0091	21.0262	NA	NA	21.5672	21.9638	21.5293	21.8489	20.7238	21.5185	21.7194	21.5332	NA	21.7745	20.5013	20.4095
Q9P2T1	GMPR2	GMP reductase 2	notDefined	FALSE	6	25.9	37.874	27.254	314750000	118	1.22492	0.326365		21.0756	NA	20.6921	21.3609	20.9891	21.3154	20.9122	20.9758	20.7799	21.1016	21.4252	21.7888	21.3989	NA	20.6163	21.0619	NA	NA	20.682	20.9597	21.0966	21.0381	21.3527	21.301	19.6749	20.6743	20.6167
Q9HAP6	LIN7B	Protein lin-7 homolog B	notDefined	FALSE	9	52.2	22.896	22.616	328040000	175	1.22302	0.448523		21.9197	20.8792	21.6068	21.7491	20.8046	20.9648	20.8624	20.7714	21.4515	20.324	20.2225	20.9196	20.937	NA	20.0402	21.1481	21.7357	NA	20.6049	20.5551	20.2932	NA	NA	20.8997	20.2134	20.5357	19.8063
P42704	LRPPRC	Leucine-rich PPR motif-containing protein, mitochondrial	notDefined	FALSE	81	61.4	157.9	323.31	6610200000	2233	1.22069	0.226063		26.1526	26.299	25.6601	26.0607	26.4264	26.1214	26.1794	25.9447	26.1332	26.196	26.035	25.8843	25.6968	26.0015	26.2989	25.3309	25.4086	25.7852	25.921	26.493	25.7537	25.9267	25.6949	25.3653	25.781	25.6225	26.3023
Q7L592	NDUFAF7	Protein arginine methyltransferase NDUFAF7, mitochondrial	notDefined	FALSE	6	17.9	49.237	4.9468	62216000	40	1.21787	0.334774		NA	20.336	20.3579	20.0843	20.5984	NA	20.4329	NA	20.5644	NA	20.1576	20.7345	19.6143	20.0755	NA	NA	NA	20.2978	20.156	NA	19.7864	19.5813	20.0145	NA	NA	NA	NA
P39023	RPL3	60S ribosomal protein L3	ExcitNeurons	FALSE	18	42.4	46.108	323.31	3410600000	823	1.21682	-0.303509		24.7231	24.6081	24.9585	24.6827	24.1902	25.0123	24.6302	24.2757	24.6502	24.8576	24.4897	24.5043	24.2235	24.7183	25.9621	24.3518	24.7945	24.499	25.1419	25.3697	24.5312	25.2018	25.0653	24.6215	24.3841	24.4314	25.5828
Q9GZM8	NDEL1	Nuclear distribution protein nudE-like 1	notDefined	FALSE	8	22.9	38.374	17.096	393540000	130	1.21513	0.289898		21.8619	21.5297	21.0689	21.6522	21.5735	21.6268	21.7415	21.441	NA	NA	NA	21.2803	22.2209	21.203	NA	20.9049	21.4099	21.2112	NA	NA	NA	21.6	NA	NA	21.6046	21.2349	NA
P13667	PDIA4	Protein disulfide-isomerase A4	notDefined	FALSE	23	34.7	72.932	37.514	1132000000	419	1.21386	0.183857		23.3407	23.1221	22.9955	23.6027	23.2984	23.5353	23.2843	23.3604	23.1211	23.4779	23.3129	23.0999	23.0347	22.9058	23.5879	22.9173	22.8968	22.9762	23.1118	22.7695	22.8378	22.964	23.3147	23.366	22.9392	23.0277	23.673
P35998	PSMC2	26S proteasome regulatory subunit 7	notDefined	FALSE	29	65.1	48.633	165.1	2931700000	1008	1.2115	0.171264		25.1208	25.0693	24.8115	25.6884	25.2841	25.0986	25.0311	24.8412	24.7182	25.008	25.2387	24.8777	24.4603	25.0649	24.8606	24.7698	24.8682	24.7761	24.73	24.9021	24.6954	24.8296	24.9906	24.9649	24.848	24.6055	24.9635
P56192	MARS	Methionine--tRNA ligase, cytoplasmic	notDefined	FALSE	31	46.2	101.11	148.91	1558700000	591	1.21112	-0.343787		24.2081	23.8029	22.903	23.3863	23.4948	24.6747	24.2691	23.6094	23.8473	23.1025	23.4798	23.8641	23.2493	24.0974	24.8291	23.8627	23.8359	23.1413	24.1972	24.6232	24.1993	23.7606	23.7846	23.7062	23.9394	24.1808	24.2307
Q9BWS9	CHID1	Chitinase domain-containing protein 1	notDefined	FALSE	7	20.4	44.94	8.9817	248470000	118	1.20977	-0.337724		21.3258	21.6279	21.529	21.1839	22.4837	21.5134	21.6794	21.2992	22.0865	21.3719	21.7381	20.9963	21.2096	21.7988	22.3167	22.1934	21.823	22.4901	21.5945	22.6678	21.6254	21.9424	21.8838	21.2555	21.1981	21.139	22.3862
O75643	SNRNP200	U5 small nuclear ribonucleoprotein 200 kDa helicase	notDefined	FALSE	32	17.9	244.5	118.05	468820000	196	1.20956	-0.466815		20.098	NA	NA	NA	NA	NA	NA	19.4856	NA	20.2564	NA	NA	NA	NA	NA	NA	20.461	NA	20.409	20.5866	20.5585	NA	19.723	NA	20.4827	20.4014	20.6858
Q9Y3S1	WNK2	Serine/threonine-protein kinase WNK2	InhibNeurons	FALSE	23	13	242.67	18.555	359710000	147	1.20646	0.229524		21.7547	21.5242	21.9098	22.4821	22.0476	22.1287	21.6483	21.1349	21.5969	21.9541	21.8261	21.6465	21.7494	21.2993	22.3001	21.6397	21.6901	21.5131	21.0981	21.7503	21.6282	21.5474	21.538	21.575	21.567	21.1832	21.6606
P84098	RPL19	60S ribosomal protein L19	notDefined	FALSE	7	27.6	23.466	68.107	670980000	197	1.20599	0.394003		22.5553	21.9608	22.5358	NA	NA	23.0977	22.4326	22.7836	21.9708	22.0338	NA	NA	21.9608	22.134	21.9708	NA	21.2383	21.2819	21.732	NA	22.5796	22.452	22.3957	22.3657	NA	21.9162	21.6712
Q9Y512	SAMM50	Sorting and assembly machinery component 50 homolog	notDefined	FALSE	18	45.2	51.976	48.349	2081000000	550	1.20577	-0.21024		24.2813	24.7901	24.4492	24.7804	24.8232	24.1458	24.3732	24.3985	23.9389	24.0894	24.7866	24.3987	23.8847	24.7108	24.1429	24.756	24.6284	24.5864	24.6635	24.504	24.7597	24.6938	24.9086	24.8234	24.1249	24.6555	24.521
Q7L775	EPM2AIP1	EPM2A-interacting protein 1	notDefined	FALSE	17	36.6	70.369	131.25	785580000	461	1.20554	-0.349499		22.0153	21.7439	NA	NA	21.1783	21.1793	21.845	21.633	22.1066	21.1409	20.5484	21.211	20.7125	21.7041	21.4909	21.5685	21.4762	21.6753	21.7769	22.4804	21.5746	22.2838	21.8399	21.5031	NA	21.5265	NA
O95352	ATG7	Ubiquitin-like modifier-activating enzyme ATG7	InhibNeurons	FALSE	22	36.6	77.959	22.712	488120000	180	1.20073	0.227727		21.967	22.3997	21.9657	22.2478	22.5603	22.432	22.102	21.9023	22.916	22.2002	22.0257	22.9886	22.531	21.8577	22.5662	21.7237	22.3085	22.3994	22.2896	22.1189	22.1593	21.9386	22.0521	22.308	21.8384	21.9419	21.8739
P57088	TMEM33	Transmembrane protein 33	notDefined	FALSE	3	11.3	27.978	3.7858	170100000	54	1.19952	0.333793		20.6872	20.9823	21.0697	20.8077	21.6004	NA	21.1045	21.1093	22.014	NA	20.8466	20.3478	NA	NA	20.8439	20.6133	NA	20.6589	20.5559	21.1853	NA	20.6311	20.6985	20.5799	NA	NA	20.7416
Q9UI15	TAGLN3	Transgelin-3	ExcitNeurons	FALSE	25	92.5	22.472	323.31	10537000000	1566	1.19931	-0.316965		25.3114	25.7122	25.5576	24.8222	25.3456	24.7614	25.7443	25.6939	25.1407	25.0745	24.806	26.1362	26.181	25.4166	26.1446	25.0077	25.9672	25.5291	25.6061	26.0726	25.7401	25.3834	25.6742	26.2347	25.5006	25.6166	26.2375
Q6UUV9	CRTC1	CREB-regulated transcription coactivator 1	notDefined	FALSE	6	15.3	67.299	17.513	203970000	108	1.19782	-0.631913		20.0147	NA	NA	NA	NA	21.8717	21.6727	20.1625	NA	NA	NA	21.1171	NA	NA	22.6681	21.5972	21.2385	NA	21.4313	21.9693	21.8823	21.1103	21.668	21.0547	21.8492	21.6248	21.1024
P35241	RDX	Radixin	notDefined	FALSE	33	50.6	68.563	36.605	554440000	262	1.19744	0.352151		22.8148	22.9364	23.2971	23.0878	22.9481	22.6399	22.5762	22.2458	21.8897	22.2206	22.5702	22.686	23.8656	21.9328	23.1564	22.4544	22.2267	22.559	21.9708	22.0575	22.031	22.3746	22.1999	22.7771	22.3855	22.1234	23.3512
Q9Y5K5	UCHL5	Ubiquitin carboxyl-terminal hydrolase isozyme L5	notDefined	FALSE	13	48.3	37.606	15.374	556830000	274	1.19587	0.342317		22.4972	22.4158	22.2529	23.1167	22.6569	22.9409	22.3516	22.8395	21.8093	22.8026	22.1748	22.396	21.6759	22.395	21.155	NA	22.1663	21.9433	22.4332	22.0368	22.4105	22.6236	21.883	21.7441	22.5167	22.7392	21.4332
Q8NBF6	AVL9	Late secretory pathway protein AVL9 homolog	notDefined	FALSE	9	13.9	71.947	19.583	572990000	171	1.19477	0.217834		22.5983	22.9403	23.1389	22.6753	23.2251	22.6883	22.8175	22.503	23.2032	23.2433	NA	22.6445	22.3899	22.8911	21.9496	22.7922	22.7362	23.026	22.622	22.407	22.661	22.7494	22.7177	22.4444	22.7293	22.6586	22.3111
O95721	SNAP29	Synaptosomal-associated protein 29	notDefined	FALSE	7	34.9	28.97	8.8459	167410000	72	1.19309	0.489664		NA	20.9897	20.5909	NA	NA	NA	20.8299	NA	NA	20.2968	NA	NA	NA	NA	NA	NA	20.4212	NA	20.5647	NA	19.8912	NA	19.7416	NA	NA	20.3172	NA
Q16629	SRSF7	Serine/arginine-rich splicing factor 7	notDefined	FALSE	8	30.7	27.366	66.57	2723400000	441	1.19269	-0.241489		23.3774	23.212	23.8026	23.6559	23.1078	23.6008	23.2484	23.0615	23.5946	23.1827	22.9513	22.9991	23.0299	23.7929	23.3884	23.8669	23.4424	22.8907	23.7195	24.085	23.7459	23.9154	23.4061	23.1785	23.48	22.9442	23.643
Q96S19	METTL26	Methyltransferase-like 26	notDefined	FALSE	8	44.1	22.578	37.684	488060000	241	1.19156	0.550589		22.2695	23.2636	23.2608	22.5312	22.5407	22.2231	22.6478	22.2386	21.145	NA	21.3372	21.4955	NA	22.3587	21.8561	21.3545	21.8635	21.543	22.2505	21.4924	20.9951	21.4721	20.4261	21.4597	21.7174	21.7786	23.4822
P62070	RRAS2	Ras-related protein R-Ras2	notDefined	FALSE	8	50	23.399	17.128	335520000	120	1.19002	0.26511		21.5684	21.8812	22.0816	22.1523	22.628	NA	21.7817	22.0228	21.9691	21.9063	NA	22.0945	22.5369	21.9502	21.553	21.7892	22.3854	21.4665	21.0585	21.5609	21.7974	22.0212	22.2632	22.2092	21.4682	21.7008	21.8573
P25325	MPST	3-mercaptopyruvate sulfurtransferase	notDefined	FALSE	9	43.8	33.178	20.743	359070000	104	1.18688	-0.322105		21.3821	21.34	21.1642	21.6759	NA	21.1657	21.3837	21.2982	20.9324	NA	21.3066	22.2953	22.0187	21.4167	22.6984	21.8457	21.8072	21.6586	NA	21.0481	21.9911	21.7923	21.4264	21.66	21.5562	21.8734	22.2782
Q9UL15	BAG5	BAG family molecular chaperone regulator 5	notDefined	FALSE	9	26.6	51.199	10.059	85689000	55	1.18609	-0.2064		19.7622	19.7665	NA	NA	19.7179	NA	19.9062	NA	19.8246	19.911	NA	19.6956	19.6734	19.8084	NA	19.5873	19.9627	20.3175	NA	NA	19.9593	19.8714	20.2274	NA	20.4239	19.7393	NA
O75787	ATP6AP2	Renin receptor	ExcitNeurons	FALSE	7	23.4	39.008	6.3127	147330000	81	1.18472	0.39397		20.8771	21.0795	20.4347	NA	NA	NA	21.3952	21.0942	19.7311	20.7897	21.271	20.9346	20.5791	21.0971	NA	NA	20.4992	NA	20.1289	20.1871	20.2038	20.5201	20.0442	20.709	NA	21.0011	19.8559
Q9P0J7	KCMF1	E3 ubiquitin-protein ligase KCMF1	notDefined	FALSE	5	14.7	41.945	13.36	41837000	31	1.18409	-0.672113		NA	18.7132	NA	NA	NA	NA	19.4782	NA	NA	NA	NA	NA	NA	NA	19.7406	NA	19.3265	20.3066	19.7499	20.3699	19.7305	20.2386	19.4315	NA	19.3982	19.3862	NA
Q9UQ90	SPG7	Paraplegin	notDefined	FALSE	10	20.9	88.234	16.433	171130000	73	1.18178	-0.312847		20.6158	20.8248	NA	NA	21.0307	NA	20.5712	21.2452	20.4708	NA	NA	21.2811	20.2246	NA	NA	NA	21.3502	21.453	21.1557	NA	21.3913	21.1535	20.7517	20.7862	20.8751	20.9462	NA
Q08257	CRYZ	Quinone oxidoreductase	notDefined	FALSE	17	66	35.206	93.465	2773500000	656	1.18138	0.29852		24.773	24.9214	24.1277	25.3656	25.204	25.0333	24.6717	24.093	24.546	24.5468	25.0127	25.2781	24.6157	24.4959	24.9157	24.6694	24.3495	25.1047	24.5481	24.716	23.7276	24.3903	24.8202	24.1234	23.8217	24.2823	24.8285
Q9HCM2	PLXNA4	Plexin-A4	Neuron	FALSE	46	31.1	212.45	94.653	2779300000	920	1.17889	0.200215		25.2908	25.1928	25.087	25.4199	25.3543	25.2819	25.0489	24.7712	25.1341	25.2419	25.7673	25.3766	24.583	24.7766	25.4005	24.631	25.3255	25.04	24.9198	25.454	25.0653	24.8445	24.7313	24.9485	24.9771	24.9209	24.9078
Q4VC31	CCDC58	Coiled-coil domain-containing protein 58	notDefined	FALSE	5	43.1	16.62	8.9024	144990000	60	1.1788	0.272314		20.7678	21.1666	21.2045	NA	21.0321	20.8601	20.6979	21.1918	20.8819	20.8805	NA	21.4656	20.6103	20.7092	NA	20.6615	20.6959	19.9699	20.2185	21.2447	20.3571	20.938	20.2483	20.8462	21.1639	21.0483	21.0737
P11169	SLC2A3	Solute carrier family 2, facilitated glucose transporter member 3	notDefined	FALSE	8	15.7	53.924	66.246	1816200000	272	1.17385	-0.41838		23.4285	23.4614	23.6985	25.0206	24.334	23.3728	23.8243	24.1635	24.4002	22.9236	24.4557	23.5465	25.4934	23.9621	24.3333	23.9406	24.2229	24.335	24.2296	25.1039	24.311	24.4702	24.4109	24.7925	24.1442	24.5961	25.1375
P62328	TMSB4X	Thymosin beta-4	Neuron	FALSE	8	88.6	5.0526	323.31	23293000000	1360	1.17384	1.02903		27.9911	28.3466	27.7136	28.5853	28.0388	27.1311	28.1451	28.6524	28.0393	28.1253	28.0756	28.9742	28.8694	27.6523	23.9738	27.2124	28.056	27.419	28.3744	23.3602	28.1207	28.1923	28.4735	28.8757	28.0735	28.5626	24.1418
Q07065	CKAP4	Cytoskeleton-associated protein 4	notDefined	FALSE	31	60	66.022	323.31	1894800000	824	1.17302	0.21991		23.1727	23.047	22.5128	23.2213	23.0454	23.1035	23.0006	22.3491	22.3549	22.5171	22.2613	22.7734	22.3444	22.4027	22.5441	22.3667	22.315	22.6039	22.4965	22.1248	22.6713	22.7721	22.2459	22.4711	22.8039	22.7052	22.848
Q14254	FLOT2	Flotillin-2	notDefined	FALSE	32	62.6	47.064	253.97	3069700000	808	1.16908	-0.250162		24.2688	24.4963	24.7647	25.5672	24.9516	23.8498	24.3637	24.8467	24.7927	24.6756	25.209	25.0966	24.4798	24.7152	24.9839	24.9373	24.9719	25.094	24.508	24.9956	24.9122	24.9997	25.2994	24.8899	25.0589	24.9391	25.2796
Q15714	TSC22D1	TSC22 domain family protein 1	Neuron	FALSE	4	3.9	109.68	233.3	368150000	110	1.16645	0.502632		21.2979	21.8744	21.7619	NA	21.7502	21.5122	23.0181	21.9538	NA	21.2347	NA	22.4643	23.4409	20.8611	NA	21.0143	21.2102	20.9732	21.9879	NA	21.4785	21.7727	21.7488	21.9591	21.753	22.0514	NA
Q9Y2Q0	ATP8A1	Phospholipid-transporting ATPase IA	Oli	FALSE	49	41.1	131.37	323.31	7313200000	1760	1.16633	-0.203455		26.8661	26.4362	26.4393	26.3645	26.8989	27.2456	26.6002	26.5694	26.7233	26.7411	26.6238	26.5774	25.8354	26.693	27.3309	26.822	26.7117	26.5643	26.9271	27.0564	26.8479	26.4855	26.7753	26.6113	26.7443	26.818	26.991
Q9Y6E0	STK24	Serine/threonine-protein kinase 24	notDefined	FALSE	9	23.5	49.307	16.537	350370000	116	1.16623	-0.222822		21.3484	21.201	21.7607	20.7961	21.4776	20.9955	21.4254	21.2901	21.7061	21.8821	22.1961	21.8378	21.6095	21.4018	22.0278	21.7558	21.5336	21.596	21.7256	22.1467	21.7611	21.4653	21.8191	21.6829	21.836	21.6671	21.729
Q09019	DMWD	Dystrophia myotonica WD repeat-containing protein	notDefined	FALSE	14	28.6	70.437	39.169	582720000	270	1.16455	0.269399		22.954	22.5349	23.1669	23.0998	23.0061	22.8367	22.4433	22.5495	22.5642	22.962	23.6293	22.6539	21.8332	21.7628	22.2952	22.3858	22.798	22.6089	22.573	22.8478	22.4189	22.6853	22.6074	22.7458	22.7241	22.1832	22.6133
P56556	NDUFA6	NADH dehydrogenase [ubiquinone] 1 alpha subcomplex subunit 6	notDefined	FALSE	11	72.7	15.136	104.36	2710800000	363	1.16155	0.337878		24.3439	25.137	25.1068	25.6148	24.4668	25.055	24.7562	24.5216	24.1728	23.7223	25.0352	24.2616	23.9276	23.85	24.1585	23.9812	24.1575	24.1758	24.2823	24.2664	24.8958	25.0038	24.0783	24.584	23.7147	24.5084	24.3594
Q8N3V7	SYNPO	Synaptopodin	notDefined	FALSE	27	38.3	99.462	323.31	4941500000	928	1.16004	-0.481144		23.2883	22.6667	24.7668	22.8432	23.9317	23.9011	24.2075	23.1455	24.1351	24.2994	23.8846	23.7481	24.385	24.307	24.7558	23.976	24.0189	23.2412	24.4852	25.4114	24.1413	24.6064	24.3848	25.4266	24.0939	23.8846	22.9911
P56537	EIF6	Eukaryotic translation initiation factor 6	notDefined	FALSE	5	32.7	26.599	68.7	352690000	142	1.15892	-0.234358		21.5994	21.7864	21.5403	20.9598	21.6122	21.3707	22.0627	21.7626	21.2657	21.5791	NA	22.178	22.1686	21.6199	21.9209	21.9132	21.631	21.5545	22.2362	22.4062	22.0344	NA	21.7301	21.9792	21.8308	21.8464	21.8865
P41217	CD200	OX-2 membrane glycoprotein	notDefined	FALSE	4	18	31.264	6.2943	509360000	102	1.1583	-0.448504		NA	21.6756	21.7398	21.9245	NA	21.6985	20.9799	21.9826	21.2548	21.3778	NA	21.371	21.7119	20.6562	21.6043	NA	22.8019	22.1168	21.9137	22.7767	21.9631	NA	22.4084	NA	NA	21.4479	22.5124
P23786	CPT2	Carnitine O-palmitoyltransferase 2, mitochondrial	notDefined	FALSE	17	31.6	73.776	31.294	279190000	177	1.15616	-0.316504		21.4608	20.8151	20.7205	21.4816	21.2779	21.3426	20.6333	21.3349	NA	21.4216	21.0107	21.5438	21.4162	20.7146	22.4793	21.1296	21.0209	21.2226	21.5051	22.0514	21.4556	21.9413	21.3714	NA	21.4636	21.3854	22.0376
P11586	MTHFD1	C-1-tetrahydrofolate synthase, cytoplasmic	notDefined	FALSE	53	58.8	101.56	323.31	5400600000	1495	1.15612	-0.143766		25.8544	25.6341	26.055	25.8775	26.2957	26.1219	25.7657	25.9857	26.1158	25.8391	26.0023	26.1156	25.4869	26.0388	26.1818	25.8963	25.9973	25.791	25.9814	26.3836	26.1342	26.1402	26.2033	26.3191	26.1865	25.894	25.9498
P49588	AARS	Alanine--tRNA ligase, cytoplasmic	notDefined	FALSE	50	57.1	106.81	323.31	7437500000	2380	1.15586	-0.105203		25.6139	25.6906	25.7176	25.796	25.7104	25.8105	25.7096	25.6438	25.5394	25.6547	25.7413	25.887	25.728	25.9278	25.8715	25.6032	25.6167	25.8789	25.948	26.009	25.8196	25.8944	25.5379	25.5296	25.9595	25.7441	26.0863
Q96DA2	RAB39B	Ras-related protein Rab-39B	notDefined	FALSE	10	53.1	24.622	13.291	603450000	173	1.15428	-0.285184		22.5037	22.3202	22.3049	21.8655	22.4194	22.402	22.0229	22.4337	22.5759	23.1075	22.7179	22.4769	21.4902	23.3122	22.5377	22.4746	23.0568	22.3987	22.2225	22.0325	22.9609	22.6362	22.195	22.7267	23.0084	22.3899	23.0381
O00330	PDHX	Pyruvate dehydrogenase protein X component, mitochondrial	notDefined	FALSE	23	53.7	54.122	148.76	3955200000	695	1.15302	0.257835		25.0275	25.2658	25.1562	25.7354	25.3508	24.197	24.9392	24.7998	24.7948	25.0092	25.1394	26.0537	25.2839	24.7848	25.1005	24.7194	24.7512	24.8938	24.7918	24.8281	25.1665	25.2725	25.0091	25.0058	24.4085	24.9227	24.623
P23515	OMG	Oligodendrocyte-myelin glycoprotein	notDefined	FALSE	13	27.7	49.607	30.066	2340700000	428	1.15265	-0.407751		23.0015	24.4396	23.8504	23.6353	23.9934	23.7343	23.269	23.942	24.9356	24.7796	24.2942	23.785	24.6507	24.4056	24.5785	23.5733	25.0978	24.5975	24.2149	24.983	24.418	23.5364	24.2128	24.2495	24.8854	23.9055	25.3848
O00468	AGRN	Agrin [Cleaved into: Agrin N-terminal 110 kDa subunit; Agrin C-terminal 110 kDa subunit; Agrin C-terminal 90 kDa fragment	notDefined	FALSE	47	33	217.32	323.31	2098200000	849	1.15068	0.283835		23.5197	23.5917	23.648	23.6266	23.6786	23.2489	23.0285	23.0204	22.7476	22.8083	23.775	23.4807	23.7934	22.9342	23.8615	23.1712	22.8947	22.9999	23.5653	23.324	23.2094	23.3388	22.757	23.4986	22.6413	22.8906	22.2891
Q9BUT1	BDH2	3-hydroxybutyrate dehydrogenase type 2	notDefined	FALSE	9	40.4	26.724	29.737	391140000	191	1.15016	-0.392827		21.0446	20.6471	21.1064	NA	21.2394	21.1109	21.0479	20.1653	21.4085	NA	21.622	21.3846	22.5314	21.7511	22.0204	21.7184	21.4348	21.754	21.4067	NA	21.7977	21.6041	21.2828	21.1437	21.0503	21.2411	22.6295
O94919	ENDOD1	Endonuclease domain-containing 1 protein	notDefined	FALSE	11	30	55.016	96.626	1433300000	335	1.15015	-0.181428		23.6029	23.6867	23.7766	24.2679	24.2968	NA	23.5107	23.8355	23.679	23.2243	23.9047	23.7258	23.743	23.9901	23.8084	24.1172	24.0839	23.9715	23.5796	24.2557	24.0708	23.6748	23.7145	23.9486	24.0302	24.0479	24.0429
O60645	EXOC3	Exocyst complex component 3	notDefined	FALSE	19	26.1	86.844	16.424	470790000	209	1.14618	0.255043		22.2542	23.1297	23.0048	23.0075	22.7284	22.8682	22.5539	22.847	22.5416	22.5651	22.8296	22.5041	22.2067	22.6006	21.4377	22.4961	22.733	22.362	22.2585	23.1087	22.4647	22.3164	22.3744	22.8388	22.7636	22.4384	21.9727
P51659	HSD17B4	Peroxisomal multifunctional enzyme type 2	notDefined	FALSE	26	44.7	79.685	173.49	1897700000	769	1.14526	0.246404		23.6661	23.6806	23.7441	24.8044	24.2975	23.9298	23.4364	23.2791	23.6132	23.535	23.8361	23.3495	23.1152	23.4934	23.7589	23.6889	23.6572	23.1635	23.2538	23.4705	23.3785	23.2174	23.765	23.4275	23.412	23.5322	23.3331
Q08378	GOLGA3	Golgin subfamily A member 3	notDefined	FALSE	20	16.2	167.35	11.648	194470000	70	1.14473	0.37103		21.6605	21.1599	21.5729	NA	21.6579	22.0532	21.0037	21.1772	21.3066	21.138	NA	20.5397	20.7917	NA	NA	20.5461	21.0931	21.3888	20.957	19.8314	20.6059	20.736	21.3884	20.832	21.0985	21.503	NA
Q92882	OSTF1	Osteoclast-stimulating factor 1	notDefined	FALSE	6	30.4	23.787	10.468	219300000	82	1.14448	-0.212025		20.6647	20.4621	20.2461	NA	NA	20.5041	20.7673	NA	21.0909	NA	20.9616	20.7345	20.6758	20.9962	NA	NA	20.7015	21.0502	20.8074	21.2275	20.8241	NA	NA	NA	20.7203	20.7975	NA
Q9C0H5	ARHGAP39	Rho GTPase-activating protein 39	notDefined	FALSE	21	23.7	121.28	27.788	381730000	201	1.14439	-0.276619		22.0891	21.9174	22.1797	22.2171	21.9317	21.9054	22.371	22.8729	22.3871	22.9233	22.6792	22.4159	22.3753	22.7128	21.9045	22.3643	22.3845	22.8226	22.5065	23.2478	22.4441	23.0458	22.5546	22.0946	23.4085	22.599	22.3764
Q9BZF1	OSBPL8	Oxysterol-binding protein-related protein 8	InhibNeurons	FALSE	11	19.9	101.19	17.785	369140000	113	1.14324	-0.324304		21.422	20.8257	21.0026	NA	21.6386	21.4311	21.2704	NA	21.1345	NA	21.7146	NA	NA	21.5383	22.1636	21.4137	21.544	21.4864	21.1653	21.8379	21.9099	NA	21.4406	21.2725	21.4201	21.3283	22.6596
O43920	NDUFS5	NADH dehydrogenase [ubiquinone] iron-sulfur protein 5	notDefined	FALSE	9	73.6	12.517	55.769	2222200000	417	1.14269	-0.162375		24.5271	24.1683	24.2407	24.5264	24.5929	24.3579	24.4933	24.551	24.2565	23.7265	24.8076	24.3893	24.3781	24.6504	24.5702	24.2893	24.0832	24.7861	24.6613	24.5537	24.5945	24.6983	24.6102	24.3772	24.6788	24.5524	24.5689
P31948	STIP1	Stress-induced-phosphoprotein 1	notDefined	FALSE	42	57.3	62.639	249.11	6054300000	1276	1.14131	0.171702		25.8248	26.0655	25.7826	25.9372	25.9561	25.7057	25.952	26.0053	25.7803	25.595	25.6831	26.2109	26.2624	25.6291	25.6655	25.6366	25.4139	25.5753	25.804	25.2624	25.8473	25.9805	26	26.2734	25.5598	25.9921	25.6219
Q8NF91	SYNE1	Nesprin-1	notDefined	FALSE	84	11.9	1011.1	81.144	1180100000	429	1.14106	-0.331723		23.1578	23.5327	23.3672	22.6256	22.3882	22.484	23.5009	23.3367	23.1184	23.3215	23.0724	22.3957	23.42	24.0849	22.3084	23.6972	23.2879	23.5568	23.4916	23.0521	23.685	23.5624	23.8074	22.9745	23.5424	23.7196	22.6505
Q05084	ICA1	Islet cell autoantigen 1	notDefined	FALSE	7	14.3	54.644	3.9948	116980000	37	1.14104	0.311641		20.9804	NA	20.081	NA	NA	NA	20.5902	20.9863	NA	20.8307	20.6858	NA	NA	20.8127	20.5663	20.2958	NA	NA	20.5784	NA	20.1058	20.1677	NA	NA	19.935	20.4218	20.543
Q9H313	TTYH1	Protein tweety homolog 1	notDefined	FALSE	7	18	49.05	296.51	3124500000	537	1.13973	0.263471		24.945	24.5258	24.6841	25.4091	25.2475	25.1691	24.4969	24.7601	24.5952	25.1443	25.5988	24.673	24.4822	24.7328	24.6642	25.1453	25.4173	24.557	24.575	24.2502	24.9938	24.5491	24.7307	24.4372	24.4189	24.3916	24.082
Q9H7Z7	PTGES2	Prostaglandin E synthase 2	notDefined	FALSE	13	51.5	41.943	91.451	717790000	261	1.13846	-0.255013		22.3231	22.1485	22.4343	22.5364	22.7531	22.1819	22.2805	22.505	22.5746	22.327	NA	22.445	22.0848	22.6554	23.1919	22.6946	22.185	22.3699	22.4049	23.3518	22.3117	22.4978	22.507	22.3651	22.3404	22.4437	23.6109
Q6PCE3	PGM2L1	Glucose 1,6-bisphosphate synthase	Neuron	FALSE	27	47.7	70.441	257.52	5657300000	1225	1.13732	0.196461		25.7409	26.1955	26.0883	26.5759	25.7959	25.7279	26.057	26.1419	26.4577	26.6271	26.4659	25.8488	25.9547	26.2083	25.3615	25.7766	26.1507	26.0566	25.7841	25.9496	25.9257	26.0299	25.8214	25.7853	26.1069	25.9276	26.1717
Q15818	NPTX1	Neuronal pentraxin-1	ExcitNeurons	FALSE	18	36.6	47.122	323.31	2253800000	622	1.13631	0.395934		24.8462	24.6815	24.8233	24.3609	24.7853	25.9514	25.0842	23.8771	24.4959	23.9241	24.3922	24.4266	24.322	23.6297	25.3217	24.2618	24.157	23.151	24.8055	24.4231	24.7292	23.7627	23.7918	23.8133	24.2307	24.6914	24.2716
P49368	CCT3	T-complex protein 1 subunit gamma	notDefined	FALSE	43	66.2	60.533	323.31	14914000000	2753	1.13506	-0.138475		27.0652	27.245	27.1136	27.2154	27.1759	27.4938	26.733	27.1038	27.2732	27.286	27.4379	27.2255	26.9383	27.2286	27.3469	27.178	27.3816	27.2584	27.4071	27.7443	27.1476	27.3066	27.3481	27.2947	27.0434	27.1305	27.607
O94921	CDK14	Cyclin-dependent kinase 14	Neuron	FALSE	8	20.3	53.056	7.3193	245650000	73	1.13473	-0.556694		21.631	21.1687	20.7863	22.0856	NA	20.9208	NA	22.1366	NA	22.256	NA	NA	NA	21.3864	21.7556	21.6941	NA	21.4789	21.401	23.2558	22.8249	22.2656	22.107	22.3575	22.8191	22.1657	NA
Q13015	MLLT11	Protein AF1q	notDefined	FALSE	2	41.1	10.061	10.086	70109000	26	1.13377	-0.907041		NA	19.401	NA	NA	NA	20.9475	20.4757	19.2418	NA	19.689	20.3169	NA	NA	NA	22.443	NA	20.0024	21.1037	21.8349	21.85	NA	20.2484	19.5882	NA	20.37	19.9115	21.8382
O60268	KIAA0513	Uncharacterized protein KIAA0513	ExcitNeurons	FALSE	20	49.4	46.638	89.376	2840500000	616	1.13271	-0.261507		23.8597	23.9896	24.5771	23.4822	24.7028	24.308	24.492	24.394	24.5191	24.781	24.221	24.3045	24.4802	24.3791	24.4941	24.6232	24.6085	24.211	24.9933	24.4611	24.2038	24.7142	25.0564	25.0115	24.7923	24.8022	23.7379
P67936	TPM4	Tropomyosin alpha-4 chain	notDefined	FALSE	29	64.9	28.521	323.31	18540000000	2120	1.13168	0.443671		27.3853	28.076	27.9453	28.4468	27.8304	27.4862	27.8936	27.5647	26.9204	27.4804	27.4424	28.0963	27.8168	27.5074	25.6169	27.8803	27.8641	27.7729	27.5079	26.3478	27.4074	27.5841	27.9051	27.6271	27.617	27.465	25.7919
Q9GZT4	SRR	Serine racemase	notDefined	FALSE	6	25.9	36.566	25.36	112520000	55	1.13168	0.202885		20.5361	NA	NA	NA	20.5776	20.687	20.4737	20.4662	NA	20.5774	NA	20.4953	21.2255	20.3807	NA	NA	20.3466	NA	NA	20.5564	20.355	NA	20.7243	20.1886	20.4255	20.4388	NA
Q8N183	NDUFAF2	NADH dehydrogenase [ubiquinone] 1 alpha subcomplex assembly factor 2	notDefined	FALSE	5	41.4	19.856	41.977	166740000	74	1.1312	-0.68426		NA	20.2113	21.1984	NA	NA	21.5201	20.7744	20.6032	NA	20.7373	NA	NA	NA	22.075	22.7076	21.1405	21.6475	NA	20.4661	22.0151	21.6608	20.3446	22.1174	22.3898	20.7503	22.1133	20.3978
Q99714	HSD17B10	3-hydroxyacyl-CoA dehydrogenase type-2	notDefined	FALSE	17	89.3	26.923	285.3	3700100000	1009	1.12932	-0.221795		25.2833	25.3401	24.4617	25.2236	25.1166	25.1474	24.6476	25.1361	24.8183	25.2304	25.4931	25.4053	24.7104	25.1777	25.6424	25.2143	24.914	25.0856	25.2739	25.6383	25.2857	25.3346	25.1224	25.0747	25.0439	25.3305	26.0592
Q96J02	ITCH	E3 ubiquitin-protein ligase Itchy homolog	notDefined	FALSE	8	9.4	102.8	4.9295	108870000	74	1.12787	-0.234841		20.5077	20.2903	NA	NA	20.5807	20.1843	20.2767	20.2632	20.1636	20.6706	NA	19.8348	19.8944	20.62	20.7062	20.3228	20.7238	20.5355	NA	20.9206	20.7565	20.3023	20.1259	19.8521	20.723	20.4288	NA
P48047	ATP5PO	ATP synthase subunit O, mitochondrial	notDefined	FALSE	26	79.8	23.277	323.31	30673000000	2262	1.12426	0.215585		27.7586	27.7624	27.5424	28.202	27.7338	27.5542	27.5664	27.2998	28.262	28.2619	28.4429	27.7655	28.2277	27.9918	27.4657	27.8883	27.5455	27.6177	27.811	27.7806	27.5137	27.9033	27.7199	27.518	27.2386	27.3189	27.9236
P26232	CTNNA2	Catenin alpha-2	notDefined	FALSE	57	68.6	105.31	323.31	6457500000	2067	1.1227	-0.120137		25.0383	25.5062	25.2215	25.4797	25.6168	25.1633	25.0461	25.1324	25.3209	24.9814	25.3143	25.4901	25.368	25.4512	25.4679	25.4188	25.4211	25.1522	25.3684	25.6452	25.4066	25.4702	25.5585	25.3041	25.2317	25.3144	25.4336
P10586	PTPRF	Receptor-type tyrosine-protein phosphatase F	notDefined	FALSE	23	16.2	212.88	13.245	219640000	79	1.12258	-0.40684		20.2189	NA	NA	NA	NA	NA	NA	20.3212	NA	NA	NA	20.2696	NA	20.3941	NA	20.6497	21.106	20.5331	NA	NA	21.0081	NA	20.5319	20.1652	21.0258	NA	NA
Q7Z7H5	TMED4	Transmembrane emp24 domain-containing protein 4	notDefined	FALSE	6	22.9	25.943	8.4171	182380000	54	1.12165	-0.260832		20.6607	NA	NA	NA	NA	NA	21.001	20.5039	NA	NA	NA	NA	NA	21.1898	NA	NA	NA	21.0169	NA	NA	NA	NA	20.9811	21.0363	20.8326	20.8394	NA
P48735	IDH2	Isocitrate dehydrogenase [NADP], mitochondrial	notDefined	FALSE	38	63.7	50.909	323.31	27647000000	3001	1.11915	0.151338		27.2976	27.3166	27.1109	26.9993	27.4001	27.5672	27.12	27.1578	27.0122	26.9331	27.0097	27.3132	26.964	26.532	27.5814	27.066	27.102	27.023	26.9336	27.0032	27.0813	26.83	27.0585	26.9837	26.8199	27.0968	27.1408
Q9UQB8	BAIAP2	Brain-specific angiogenesis inhibitor 1-associated protein 2	ExcitNeurons	TRUE	31	62.5	60.867	178.48	3758300000	914	1.11879	-0.134756		25.0304	25.021	25.2082	25.0584	25.525	25.1098	25.1678	25.2706	25.4411	25.4277	25.2848	24.9922	25.0134	25.2231	25.5114	25.2129	25.4363	25.2317	25.1781	25.8538	25.1605	25.1367	25.3982	25.484	25.3708	25.2154	25.2202
P42263	GRIA3	Glutamate receptor 3	Neuron	TRUE	22	28.3	101.16	52.195	849050000	204	1.11879	0.27364		23.3034	22.9919	23.6724	24.1555	24.093	23.3461	23.103	23.4253	22.977	23.567	23.9999	23.3543	22.5661	23.6403	22.93	22.8108	22.7516	23.6779	23.2544	23.3333	23.3489	23.0859	22.9054	23.1528	23.1905	22.9354	23.134
P12036	NEFH	Neurofilament heavy polypeptide	notDefined	FALSE	44	36.5	112.48	323.31	13516000000	1559	1.11835	0.26186		27.0341	26.8984	26.8609	26.5674	27.2022	27.7619	27.3502	26.6352	27.1995	26.2718	27.3198	26.9179	27.3128	27.0793	27.1222	26.7277	26.8845	26.7709	27.3346	26.0221	26.6742	26.6395	26.8608	27.0109	26.5802	26.7347	26.2499
P07900	HSP90AA1	Heat shock protein HSP 90-alpha	notDefined	FALSE	76	71.6	84.659	323.31	101470000000	9026	1.11574	-0.162199		29.7178	30.0901	29.8757	29.8031	30.0223	29.8078	29.938	29.8689	30.0619	29.806	29.6853	29.8357	29.6609	29.9276	30.2769	30.6429	29.7475	29.866	29.8143	30.0594	29.7391	29.9204	30.4516	30.271	29.7015	30.0362	29.8493
Q6DN90	IQSEC1	IQ motif and SEC7 domain-containing protein 1	ExcitNeurons	FALSE	44	46.7	108.31	323.31	5317500000	1120	1.11314	-0.126441		25.2306	25.2498	25.2978	25.3945	25.2726	25.5887	25.3671	25.1807	25.1898	25.1497	25.2089	25.3149	24.8016	25.3789	25.4694	25.3672	25.4219	25.1777	25.3826	25.7119	25.293	25.6783	25.4944	25.3282	25.078	25.1644	25.3206
P15374	UCHL3	Ubiquitin carboxyl-terminal hydrolase isozyme L3	notDefined	FALSE	9	44.3	26.182	15.289	596760000	237	1.11272	-0.278615		22.2497	22.6214	22.4394	23.5193	21.9673	22.582	22.2487	22.8797	22.7857	22.8203	22.6708	23.2818	23.0908	22.6132	22.5492	22.9176	22.9234	23.4413	22.3649	23.4646	22.9094	23.2853	23.0873	23.165	23.0191	23.0385	NA
Q9NVH1	DNAJC11	DnaJ homolog subfamily C member 11	notDefined	FALSE	19	43.3	63.277	79.995	1387100000	455	1.11004	-0.284026		22.845	23.0535	23.7591	23.9443	23.9309	23.1511	23.4264	23.3426	22.621	23.1485	23.9838	23.187	23.0194	23.1369	24.1069	23.5293	23.4424	23.7953	23.5904	24.0787	23.7009	23.6103	23.5162	23.4611	23.1656	23.2515	24.3427
O43809	NUDT21	Cleavage and polyadenylation specificity factor subunit 5	notDefined	FALSE	10	51.1	26.227	136.98	653040000	244	1.10924	0.264034		21.5288	21.7073	21.4747	NA	22.2007	21.9608	21.5855	21.6167	21.5967	21.2902	21.975	NA	NA	20.9997	21.4827	21.3811	21.4966	NA	21.2657	NA	21.3272	20.9169	21.27	21.3565	21.6221	21.65	22.3867
Q16658	FSCN1	Fascin	notDefined	FALSE	33	71.8	54.529	323.31	20128000000	1553	1.10738	-0.184809		27.5218	27.0487	27.8322	27.6181	27.2832	27.4669	27.4529	27.389	27.157	27.348	28.1189	27.5662	27.1384	27.5528	27.8722	27.2934	27.7249	27.3174	27.6484	28.0324	27.7558	27.7528	27.4292	27.7577	27.441	27.4801	27.9276
Q92696	RABGGTA	Geranylgeranyl transferase type-2 subunit alpha	notDefined	FALSE	23	43.4	65.071	58.041	750830000	304	1.10732	-0.253174		23.1653	23.1873	23.3232	23.3367	23.0195	22.8206	23.3192	23.0335	23.0966	23.1691	23.263	23.0833	22.3127	23.6221	23.595	22.6862	23.1206	23.4011	22.8574	24.075	23.3573	22.9883	23.2032	22.9725	23.5345	23.2498	24.0987
P37802	TAGLN2	Transgelin-2	notDefined	FALSE	14	77.4	22.391	38.205	735600000	342	1.10641	-0.436778		22.8412	22.8051	22.5608	22.839	22.2911	23.3399	21.7006	22.3257	NA	21.9272	NA	23.0879	23.5012	22.608	24.5839	22.7005	23.117	23.3578	22.916	23.3231	22.9763	22.3224	22.7434	22.8795	22.5026	23.2345	24.0384
Q8IZQ1	WDFY3	WD repeat and FYVE domain-containing protein 3	ExcitNeurons	FALSE	13	4.4	395.25	3.5488	431800000	44	1.10554	0.316902		NA	22.0374	22.0601	NA	21.8093	NA	21.2232	21.7118	NA	NA	NA	21.5154	20.9747	21.0936	21.4052	21.5943	21.2922	21.4268	21.2226	21.8762	20.7686	21.3946	21.6877	20.8626	20.8396	21.4612	NA
O14810	CPLX1	Complexin-1	Neuron	FALSE	6	62.7	15.03	59.924	758070000	246	1.10447	-0.472219		21.028	20.9786	20.9567	22.2257	21.3545	21.0672	21.627	21.6243	21.8652	21.8446	NA	22.0471	23.0395	21.0645	23.7892	21.8537	22.1671	21.3416	22.5302	22.8099	22.6605	21.618	21.98	21.9865	22.0993	21.7295	21.9158
O15085	ARHGEF11	Rho guanine nucleotide exchange factor 11	notDefined	FALSE	23	18.2	167.7	28.73	503290000	193	1.10363	-0.195544		21.6888	21.6046	22.214	21.723	21.7314	21.8677	21.7425	21.8088	22.2476	22.0176	22.1902	21.1882	21.4211	21.9311	22.5728	22.0854	21.7451	21.8677	21.8982	22.287	21.9084	21.8487	22.0533	21.6936	22.1178	21.7621	22.2153
P31947	SFN	14-3-3 protein sigma	notDefined	FALSE	6	22.2	27.774	10.115	3193300000	100	1.10331	0.767004		25.4435	23.8575	24.7926	28.1874	26.6911	26.3059	23.0256	26.3171	24.7845	25.1651	24.8386	26.8961	24.1566	24.7629	23.726	24.5216	24.6073	24.4846	24.0827	24.1845	24.616	24.5112	25.0018	25.2073	25.0656	25.7191	NA
Q56VL3	OCIAD2	OCIA domain-containing protein 2	notDefined	FALSE	5	32.5	16.953	2.3099	54164000	38	1.10282	-0.501728		NA	20.9017	NA	NA	NA	NA	NA	20.7451	NA	20.3536	NA	20.0031	NA	21.204	20.983	20.4958	20.0774	NA	21.5151	NA	21.1002	NA	20.9351	21.5118	20.5937	21.0719	21.5404
P08195	SLC3A2	4F2 cell-surface antigen heavy chain	notDefined	FALSE	29	45.9	67.993	323.31	12453000000	1413	1.10193	-0.177968		26.5732	26.8707	26.3697	26.7516	26.711	26.4499	26.5471	26.6923	26.729	26.6649	26.6471	26.5603	26.8164	26.6895	27.5072	26.7544	26.7662	26.8387	26.7919	27.2014	26.8756	26.8032	26.7195	26.2163	26.6224	26.488	27.2452
Q9P0V9	SEPTIN10	Septin-10	notDefined	FALSE	5	13.4	52.592	4.4245	67364000	39	1.0998	0.453654		20.0399	20.169	NA	NA	20.7192	20.3563	20.1009	19.2869	NA	19.938	20.8329	20.332	20.7417	19.2131	20.2375	NA	NA	NA	19.8546	NA	NA	19.885	NA	NA	19.8	NA	NA
O00194	RAB27B	Ras-related protein Rab-27B	notDefined	FALSE	8	35.3	24.608	20.148	509370000	199	1.09973	-0.386885		21.9137	22.5144	22.8576	22.5719	21.9439	21.2065	21.5307	22.5605	22.7519	23.2239	22.8881	22.9809	21.8903	23.0419	22.2486	22.9986	22.9951	22.1297	22.0343	23.4843	22.6762	22.5842	22.5167	22.6738	23.2444	22.4215	23.5733
P11216	PYGB	Glycogen phosphorylase, brain form	notDefined	FALSE	75	71.5	96.695	323.31	28819000000	4585	1.09783	-0.202567		27.8124	27.8585	27.8072	27.6968	28.0289	28.312	27.7651	27.8761	28.0735	28.2749	27.7936	27.8983	27.7699	28.0354	28.814	28.5594	28.0106	27.501	27.9851	28.6249	28.0008	27.9002	28.0642	27.979	27.7807	28.0937	28.3747
Q9UDT6	CLIP2	CAP-Gly domain-containing linker protein 2	notDefined	FALSE	46	51.6	115.84	128.76	1733400000	673	1.09633	0.307888		23.6016	23.2755	23.6745	23.6772	23.8849	24.2688	23.798	23.2968	23.3817	23.1151	23.6499	23.0398	23.3778	23.4129	23.2094	23.8432	23.6177	22.7712	23.4278	22.2154	22.9503	23.8572	23.6195	23.4963	23.0966	23.4349	22.3205
O14525	ASTN1	Astrotactin-1	InhibNeurons	FALSE	16	18	144.91	25.244	368070000	205	1.09552	0.294241		22.339	21.8001	22.3632	22.6016	21.9466	21.9622	22.3585	21.972	22.2418	21.7852	22.9153	21.6958	21.4398	21.9724	21.4737	22.2239	21.8435	21.1538	21.8528	22.1191	22.7775	22.2518	21.4577	21.771	21.5772	21.3465	21.5903
O75475	PSIP1	PC4 and SFRS1-interacting protein	notDefined	FALSE	14	27.2	60.103	114.17	843240000	238	1.09473	0.602777		20.9575	21.805	21.0691	21.0224	21.1963	21.3041	20.64	22.2544	21.2618	21.372	21.1853	22.2848	21.3756	NA	21.7645	19.4498	NA	NA	19.1471	NA	NA	20.363	20.9888	NA	21.7995	21.4403	21.1345
O95793	STAU1	Double-stranded RNA-binding protein Staufen homolog 1	notDefined	FALSE	5	10.1	63.182	8.4104	195460000	73	1.09425	0.209134		NA	NA	20.7219	20.6928	20.8054	21.0913	21.0985	NA	NA	20.9647	NA	NA	NA	21.0297	NA	NA	NA	20.6895	20.7635	NA	20.5504	NA	NA	20.5524	20.5342	NA	NA
Q99614	TTC1	Tetratricopeptide repeat protein 1	notDefined	FALSE	6	18.5	33.526	15.489	568490000	207	1.09003	0.202999		23.045	22.834	22.4085	22.3906	22.7366	23.0544	22.4952	22.4953	22.1184	22.3932	21.8241	22.8974	22.8414	22.3863	22.1394	22.0495	22.3587	22.458	22.3241	22.3786	22.6245	22.2317	22.3882	22.7798	22.5124	22.4973	22.143
P45880	VDAC2	Voltage-dependent anion-selective channel protein 2	notDefined	FALSE	19	66.7	31.566	323.31	14240000000	1294	1.08963	-0.20714		26.5756	27.1339	26.7238	26.5214	26.9391	27.1148	27.1222	26.9597	27.0702	27.0677	26.1775	26.9457	26.7925	27.0196	27.2711	27.1168	26.9187	27.4639	26.9664	27.4653	26.7535	26.9583	27.024	26.741	26.7353	26.7811	27.6864
Q8N0W4	NLGN4X	Neuroligin-4, X-linked	OPC	FALSE	6	11	91.914	22.351	78749000	65	1.08554	0.322158		20.5593	20.6117	20.3594	21.3231	NA	NA	19.983	NA	NA	NA	21.2245	NA	NA	20.3389	20.4644	20.3305	20.366	20.3543	20.4661	NA	20.9072	NA	19.9311	20.2454	20.3956	20.0596	20.3969
Q9H3H3	C11orf68	UPF0696 protein C11orf68	notDefined	FALSE	7	27.1	31.43	10.466	392350000	169	1.0835	0.290158		21.9367	21.859	21.7263	22.0569	22.1694	21.8124	21.501	21.4638	NA	22.3477	22.7315	22.412	21.4453	21.7097	20.7196	21.997	21.9481	21.8592	21.5147	21.426	22.0923	21.9216	21.5937	22.0225	21.7636	21.8165	20.9255
Q96A23	CPNE4	Copine-4	ExcitNeurons	FALSE	15	34.3	62.394	47.845	772070000	271	1.08136	-0.231548		23.3123	23.3643	22.8379	23.1196	24.335	23.0563	23.8788	23.9131	23.6087	23.459	23.081	23.9088	23.3483	23.6794	23.8014	23.3748	23.3291	23.833	23.6675	23.8142	24.0449	23.894	23.624	23.6549	23.7089	23.5407	23.9767
Q9UHL4	DPP7	Dipeptidyl peptidase 2	notDefined	FALSE	6	14.8	54.341	15.322	190580000	103	1.0808	0.901519		NA	21.3409	NA	20.671	NA	NA	NA	NA	NA	NA	NA	20.7744	NA	NA	NA	NA	NA	19.4642	20.908	NA	NA	NA	19.6591	NA	NA	20.0777	NA
P00450	CP	Ceruloplasmin	notDefined	FALSE	19	28.5	122.2	37.442	224510000	83	1.07927	-1.01011		22.1152	NA	21.3184	NA	20.5646	NA	NA	19.2856	NA	NA	NA	20.5575	20.1664	NA	22.8376	NA	22.1539	23.7515	21.447	21.3282	20.9531	20.8783	21.3077	NA	20.4453	NA	NA
Q14155	ARHGEF7	Rho guanine nucleotide exchange factor 7	ExcitNeurons	FALSE	25	39.5	90.011	112.87	2030300000	653	1.07887	-0.194963		23.6822	23.8893	24.3965	24.6793	24.1762	23.8037	23.9332	24.3097	24.3703	24.1538	24.696	23.8887	24.2633	24.3403	24.6404	24.3903	24.4142	24.3994	24.2485	24.6872	24.1055	24.3752	24.3182	24.1279	24.2643	23.9757	24.857
P10412	HIST1H1E	Histone H1.4	notDefined	FALSE	19	43.8	21.865	323.31	17880000000	1282	1.07416	0.346525		25.9564	25.9884	26.1689	26.472	26.0037	26.0963	25.5582	25.6466	26.2971	26.1835	26.6915	25.9546	26.6491	25.6503	24.7856	26.7484	25.9837	25.8954	26.3236	24.6826	25.8073	26.1344	26.3604	25.8017	25.9031	26.0039	24.8627
P21912	SDHB	Succinate dehydrogenase [ubiquinone] iron-sulfur subunit, mitochondrial	notDefined	FALSE	19	53.6	31.629	103.79	3798100000	585	1.07341	-0.258449		24.5384	25.0451	24.616	23.8497	24.7616	24.4854	24.7961	25.1421	25.611	25.3309	24.2598	25.0291	24.9589	24.9702	25.2149	24.4351	24.6878	25.015	25.1167	25.3498	25.1602	24.9552	25.2252	25.2328	24.9238	25.4393	25.1181
P45381	ASPA	Aspartoacylase	notDefined	FALSE	6	24.9	35.735	9.3453	108320000	45	1.07188	-0.334517		NA	20.8477	20.4333	20.9052	20.8314	19.9666	20.3607	20.1839	20.2274	NA	NA	NA	21.1403	NA	20.7534	20.9279	20.7626	21.7598	20.7732	20.7081	20.614	20.8814	20.3376	20.5905	NA	20.7112	21.7233
P50453	SERPINB9	Serpin B9	notDefined	FALSE	10	33	42.403	10.598	198140000	57	1.07149	-0.461178		21.6338	21.5662	20.8912	NA	NA	NA	20.6683	21.121	NA	22.1416	21.8451	NA	NA	NA	22.2135	21.849	21.8104	NA	NA	NA	22.6194	NA	21.3502	21.43	21.5232	21.577	22.4643
O14576	DYNC1I1	Cytoplasmic dynein 1 intermediate chain 1	ExcitNeurons	FALSE	27	59.1	72.955	323.31	3426100000	779	1.06904	-0.225703		24.9421	24.7031	25.1435	24.2397	25.0053	24.9301	25.2781	25.2025	25.2385	25.4354	25.2325	25.1311	25.3449	25.3638	25.6655	25.2034	25.2544	25.1453	25.0223	25.6393	25.2917	25.0035	25.2637	25.5131	25.7265	25.5221	24.4356
P07858	CTSB	Cathepsin B	ExcitNeurons	FALSE	13	44	37.821	59.774	2057100000	518	1.06592	-0.29002		24.513	23.9153	24.2992	23.4509	22.6864	23.2272	24.1565	23.5896	23.624	23.7465	23.6927	24.2301	23.7119	23.8423	24.2282	23.4259	24.2832	23.6332	24.0223	23.6812	24.3623	24.6348	23.8184	23.9911	24.4875	23.9536	24.2969
Q9HD34	LYRM4	LYR motif-containing protein 4	notDefined	FALSE	5	51.6	10.758	15.675	375950000	135	1.06062	0.30204		21.7863	21.7398	21.7618	21.1848	21.3207	21.591	22.1076	21.3464	20.8153	20.7884	21.6469	22.2488	22.0456	21.7746	NA	21.0354	21.1746	20.6205	20.7932	21.3281	21.2115	21.072	21.2377	22.1478	21.1424	21.6321	21.2871
P48730	CSNK1D	Casein kinase I isoform delta	notDefined	FALSE	11	30.8	47.33	13.889	382640000	117	1.06057	-0.419275		NA	20.8979	21.5982	21.4942	21.6624	20.7498	21.3102	20.5866	21.7783	22.1012	21.6723	22.2319	20.9988	22.0995	22.0848	21.1712	22.192	NA	22.3458	NA	22.1434	21.277	21.9477	21.0755	21.9042	20.8798	22.9922
Q6PML9	SLC30A9	Zinc transporter 9	notDefined	FALSE	8	16.2	63.514	88.003	285400000	133	1.06001	0.470669		21.498	22.0129	21.5967	22.3017	23.0307	22.2086	21.6549	22.3941	20.8075	NA	21.6509	21.875	21.1423	21.5812	NA	20.3067	NA	21.5999	21.3912	NA	20.8025	21.4608	22.1757	21.0463	22.0297	NA	NA
P78371	CCT2	T-complex protein 1 subunit beta	notDefined	FALSE	44	79.8	57.488	323.31	16572000000	3295	1.05715	-0.154814		27.3837	27.4614	27.3779	27.1959	27.5291	27.3753	27.2571	27.054	27.4071	27.2589	27.5292	27.2936	27.2368	27.2585	27.916	27.1361	27.3321	27.5215	27.654	27.7414	27.4822	27.4324	27.5287	27.2939	27.2421	27.2068	28.117
P28838	LAP3	Cytosol aminopeptidase	notDefined	FALSE	28	63	56.166	168.78	2481000000	869	1.0559	-0.271935		24.1377	23.8149	23.7614	24.2148	24.4666	24.1086	23.9126	23.9482	24.1041	24.2835	24.541	23.8956	25.0919	23.9799	24.972	24.2686	24.7282	24.7963	24.2607	24.7787	24.3513	23.8917	24.5857	23.9539	24.2173	24.1507	25.3283
P05413	FABP3	Fatty acid-binding protein, heart	notDefined	FALSE	20	94.7	14.858	213.4	10181000000	1089	1.05546	0.174975		26.8945	26.8904	26.6956	27.0565	27.0089	26.4403	26.9698	26.6074	27.2044	26.8585	27.1825	27.1705	26.658	26.8495	26.17	26.8501	26.7912	26.6512	26.8322	26.7226	26.3999	27.1559	26.9149	26.7275	26.7482	26.2837	26.9863
P06748	NPM1	Nucleophosmin	notDefined	FALSE	14	44.2	32.575	323.31	2364400000	574	1.05465	-0.438081		23.7545	23.3581	22.7928	22.9173	24.6655	23.2853	23.7339	23.8562	24.0368	23.4098	23.5457	23.5309	24.3248	23.144	25.6716	23.0881	23.6165	24.1186	24.1124	24.7693	23.9464	24.2302	23.8776	23.8116	23.3899	23.9869	25.2132
Q6VY07	PACS1	Phosphofurin acidic cluster sorting protein 1	notDefined	FALSE	30	36.4	104.9	48.978	1963000000	561	1.05458	0.229485		24.0451	24.365	24.3944	24.7796	24.3263	24.2474	24.059	24.3867	25.0336	25.1129	25.1383	24.0262	23.8574	24.3817	24.1425	23.9232	24.1929	24.0905	24.1288	24.5978	23.9721	24.1942	24.0439	24.4028	24.3091	24.089	24.5343
O76094	SRP72	Signal recognition particle subunit SRP72	notDefined	FALSE	12	23.1	74.605	18.083	371440000	63	1.05456	0.442146		22.1602	21.8007	21.7428	21.7448	21.9289	21.9729	22.1636	21.878	NA	20.9971	21.7891	21.9572	NA	NA	22.8201	21.0002	NA	NA	21.369	NA	21.3474	NA	20.686	22.0363	20.6265	21.221	NA
P51693	APLP1	Amyloid-like protein 1	ExcitNeurons	FALSE	12	24.3	72.176	15.587	445740000	147	1.05454	-0.375783		21.0626	20.9225	21.3541	21.2451	21.3134	21.188	20.6603	21.7065	NA	NA	NA	21.8677	21.9882	21.6661	22.4101	21.899	22.4205	21.2382	21.1408	22.5552	21.7407	21.7756	20.5257	21.9512	21.4997	21.8888	21.1814
Q86VS8	HOOK3	Protein Hook homolog 3	InhibNeurons	FALSE	16	26	83.125	21.085	354110000	152	1.05431	0.246654		21.5279	20.7123	21.3916	21.4962	21.2236	21.4215	21.6907	20.9091	20.5467	21.3087	21.437	20.9714	21.0235	21.333	NA	20.9967	NA	20.9429	21.2788	20.578	21.1244	20.5675	20.8796	21.4585	20.4522	20.9261	NA
Q6P2E9	EDC4	Enhancer of mRNA-decapping protein 4	notDefined	FALSE	15	15.1	151.66	21.84	237690000	80	1.054	-0.394004		20.8285	NA	NA	20.6033	NA	NA	21.0607	20.752	NA	NA	NA	NA	NA	NA	21.6454	NA	20.8957	NA	21.067	21.5238	20.8936	NA	NA	NA	NA	NA	NA
Q9BQE5	APOL2	Apolipoprotein L2	notDefined	FALSE	10	38	37.092	23.269	291630000	152	1.05379	0.546541		21.2657	19.3864	20.0057	20.906	20.8377	NA	21.2062	NA	19.8628	NA	NA	20.9626	21.6286	NA	NA	19.6779	20.4616	NA	20.2603	NA	19.9774	NA	20.0854	20.1977	19.516	20.8394	NA
Q6UWR7	ENPP6	Ectonucleotide pyrophosphatase/phosphodiesterase family member 6	notDefined	FALSE	16	41.6	50.24	64.498	764400000	297	1.05238	-0.588754		23.099	22.8127	23.0387	20.5655	22.7498	22.6355	23.5818	23.027	23.2425	23.9402	24.2786	23.5702	23.8949	23.6681	24.8358	23.6527	23.5425	25.2456	23.4661	23.5846	23.8699	23.8236	22.2841	23.06	22.801	23.1525	24.8028
Q9Y2W6	TDRKH	Tudor and KH domain-containing protein	notDefined	FALSE	6	16.8	62.045	10.614	103960000	64	1.05115	0.383113		20.3288	21.0234	NA	NA	20.6458	21.0925	20.9693	20.2649	20.5295	20.1319	NA	NA	NA	NA	NA	20.0335	NA	NA	NA	NA	19.9851	NA	20.5955	19.961	NA	20.6257	NA
Q6NV74	KIAA1211L	Uncharacterized protein KIAA1211-like	ExcitNeurons	FALSE	23	41.1	102.16	97.275	1289800000	354	1.05062	0.363157		23.1378	23.0744	23.32	22.5253	23.1593	23.3376	22.9041	23.8369	23.224	23.9155	22.7551	23.2038	23.464	22.2474	23.435	21.6563	22.5024	22.8944	22.3767	22.6597	23.3655	23.8632	22.8963	23.7525	23.32	22.8647	22.1594
O60716	CTNND1	Catenin delta-1	ExcitNeurons	FALSE	26	33.2	108.17	130.6	724550000	320	1.04694	-0.278254		20.9577	20.4193	20.7474	NA	20.8589	20.6791	20.5242	20.9001	21.089	21.4688	NA	21.0591	20.9324	21.1546	21.6895	NA	21.4747	20.7596	20.5829	21.9772	21.1076	21.2618	20.7725	20.8551	21.0796	20.602	21.6881
Q9GZP4	PITHD1	PITH domain-containing protein 1	notDefined	FALSE	11	61.1	24.178	106.85	2437200000	578	1.04508	-0.139281		24.3222	24.3988	24.6044	24.3638	24.4731	24.8394	24.6337	24.2278	24.5705	24.6939	24.4313	24.6628	24.6923	24.6849	24.96	24.4955	24.8365	24.6699	24.2195	24.5645	24.8728	24.4925	24.6366	24.5905	24.5916	24.6305	25.1504
Q9Y5S2	CDC42BPB	Serine/threonine-protein kinase MRCK beta	notDefined	FALSE	55	35.5	194.31	159.26	1837100000	607	1.04487	-0.148539		23.8024	24.2592	23.9339	24.2811	23.9678	24.0161	24.375	24.4149	23.769	23.9747	23.8024	24.3165	24.2453	24.1324	23.9191	24.1702	24.351	24.3909	24.59	24.3691	24.0937	24.5104	24.2623	24.1848	24.1913	24.3025	23.8593
P08243	ASNS	Asparagine synthetase [glutamine-hydrolyzing]	notDefined	FALSE	15	31.2	64.369	27.257	340710000	123	1.04471	-0.415826		22.7789	22.2476	21.2249	22.3825	22.8517	22.7979	22.1998	22.1546	22.5108	22.4193	22.5391	21.2861	22.2131	22.7995	23.6751	21.8983	22.0704	22.4063	22.8995	23.2443	22.4764	22.6282	21.9142	22.0031	23.3972	22.1995	24.0933
Q9BYB0	SHANK3	SH3 and multiple ankyrin repeat domains protein 3	notDefined	TRUE	72	50.7	184.67	323.31	4827200000	1538	1.0446	-0.304015		25.1645	24.8599	26.3608	25.9476	25.2385	25.0293	25.2146	25.3624	25.6836	25.8989	26.1926	25.0002	25.5946	26.0725	25.2202	25.8114	25.6992	25.2571	25.5179	26.7371	25.5089	26.1708	25.9683	26.2118	25.9498	25.4731	25.7094
P49915	GMPS	GMP synthase [glutamine-hydrolyzing]	notDefined	FALSE	14	29.3	76.715	11.216	555670000	138	1.04281	0.225708		21.5979	21.6682	21.6276	NA	21.7848	21.726	21.4904	21.1812	21.8038	21.4997	22.0178	21.6144	21.3558	21.2067	20.7025	21.6647	21.7521	21.0839	22.0778	NA	21.8029	21.3571	21.4755	21.0425	21.2378	21.2557	NA
Q9UHD8	SEPTIN9	Septin-9	notDefined	FALSE	41	70	65.401	323.31	4736300000	975	1.03797	0.258668		23.9101	24.73	24.1707	24.6222	24.8074	24.0299	23.873	23.8196	23.8273	23.9723	24.1447	24.3869	24.5791	23.6436	24.9578	23.6887	23.9263	23.63	23.8438	23.5042	24.3379	24.3589	23.6248	23.96	23.9728	23.7094	24.3144
Q8NC44	RETREG2	Reticulophagy regulator 2	notDefined	FALSE	7	20.8	57.829	64.063	396830000	77	1.03509	0.480741		NA	NA	NA	NA	NA	NA	21.6176	20.9469	NA	NA	NA	NA	21.0015	21.0284	NA	NA	20.4385	NA	20.7295	NA	NA	NA	20.6353	NA	NA	NA	NA
O15371	EIF3D	Eukaryotic translation initiation factor 3 subunit D	notDefined	FALSE	14	34.1	63.972	45.067	426340000	161	1.0338	-0.228097		22.0026	21.1891	NA	22.0241	21.7514	21.9911	22.0672	21.7999	21.9236	22.2241	22.623	21.4705	NA	22.185	22.5765	22.2114	21.869	21.6832	22.2142	22.1066	22.469	21.9406	22.4772	21.9668	22.14	21.7685	22.3975
Q15477	SKIV2L	Helicase SKI2W	notDefined	FALSE	19	21.2	137.75	13.895	726050000	81	1.03349	0.231652		21.4693	21.5188	22.1574	21.8374	21.5858	21.0524	21.8514	21.2497	21.2969	21.5432	21.8257	21.3112	21.488	21.178	21.8426	21.4161	NA	21.0522	21.5891	21.964	21.2181	21.4573	21.2826	20.8541	21.2209	20.7796	NA
Q96JH7	VCPIP1	Deubiquitinating protein VCIP135	notDefined	FALSE	18	17.3	134.32	18.788	384560000	156	1.0333	0.348851		21.7326	22.4442	22.3137	23.0997	23.3404	22.1922	22.1184	22.7574	22.6321	23.2079	22.5212	21.9168	21.9061	22.9384	21.9381	21.8973	22.648	21.851	22.0924	23.4317	21.8293	21.9364	21.795	21.648	22.1906	21.7235	21.8548
Q9GZY8	MFF	Mitochondrial fission factor	notDefined	FALSE	11	55	38.464	36.461	615800000	98	1.02911	-0.381025		22.5193	21.9747	22.1572	22.667	NA	22.7667	23.5636	23.0483	22.5662	22.5859	NA	22.2242	22.1653	23.8262	23.3199	23.223	NA	22.8778	22.9694	22.9264	22.3046	22.2758	23.0108	23.3012	22.8157	23.744	21.7311
Q9Y2S2	CRYL1	Lambda-crystallin homolog	notDefined	FALSE	15	54.2	35.419	98.381	1605400000	570	1.02715	0.340189		23.7826	23.3756	23.6138	23.3009	24.1752	24.085	23.5401	22.7466	23.2141	23.0761	24.2192	23.8907	24.8633	23.267	24.2655	23.3983	22.7714	23.3481	23.3689	23.6607	23.3729	22.7137	23.3784	23.3781	22.6173	23.9346	23.3288
Q02413	DSG1	Desmoglein-1	notDefined	FALSE	17	25.3	113.75	47.943	217030000	119	1.02697	-0.683864		NA	NA	NA	22.2789	22.4335	20.9867	NA	21.4477	NA	21.2916	NA	NA	22.074	NA	22.7565	NA	22.7875	21.88	22.5725	23.1863	22.8589	22.4004	21.295	NA	21.4109	21.6336	24.0136
P22059	OSBP	Oxysterol-binding protein 1	notDefined	FALSE	15	32.5	89.42	73.695	602750000	290	1.02633	0.327926		22.7601	22.5229	23.1539	23.0074	23.6098	23.3596	23.0994	23.2235	22.6598	22.4047	23.2552	22.9284	21.8854	22.4213	21.9405	22.6089	22.9731	22.8684	22.4393	21.9145	23.22	22.7845	22.4539	22.6344	23.1324	23.2535	21.5476
P09972	ALDOC	Fructose-bisphosphate aldolase C	notDefined	FALSE	45	89.6	39.455	323.31	150250000000	7883	1.02458	-0.143292		30.2813	30.375	30.2379	30.3986	30.4734	30.29	30.1079	30.3512	30.1121	30.087	29.9338	30.3021	30.2186	30.0693	30.4225	30.7294	30.4575	30.077	30.6199	29.8399	30.2278	30.6876	30.5306	30.6198	30.4501	30.302	30.3854
Q86UX6	STK32C	Serine/threonine-protein kinase 32C	notDefined	FALSE	18	44.9	54.994	39.14	935110000	429	1.02368	0.289391		22.7956	23.1747	22.9243	23.059	23.8414	23.5769	23.1909	22.8298	22.7185	22.651	22.4978	23.0967	23.6654	22.4559	22.376	22.4294	23.2386	22.54	23.3035	23.6111	23.0487	22.9677	22.971	21.8826	22.9507	22.7435	22.5303
Q92974	ARHGEF2	Rho guanine nucleotide exchange factor 2	notDefined	FALSE	43	50.8	111.54	193.95	2244100000	673	1.02015	-0.18902		23.96	23.586	23.6116	23.9306	23.5209	24.3815	23.814	24.2831	24.2846	24.3104	24.0536	23.7581	23.635	24.1947	24.2382	23.6211	24.1017	24.2064	24.0655	24.7593	24.1838	24.0746	23.9585	24.1952	24.3234	23.8535	23.9328
Q96IJ6	GMPPA	Mannose-1-phosphate guanyltransferase alpha	notDefined	FALSE	8	22.6	46.291	10.425	140210000	79	1.01985	0.266985		20.3312	20.7302	20.594	20.1924	20.3746	19.7664	20.2179	20.3855	20.7731	20.1197	NA	21.1129	20.4252	20.4992	NA	19.6947	19.8645	NA	19.9148	NA	19.9	20.0303	20.0422	20.4786	NA	20.2202	20.8716
P20337	RAB3B	Ras-related protein Rab-3B	Neuron	FALSE	8	42.9	24.758	23.296	94167000	40	1.01972	-0.800495		NA	NA	19.3495	NA	NA	20.5501	NA	19.5809	NA	NA	NA	NA	20.4781	19.7276	22.5949	NA	21.3902	NA	21.063	20.605	20.2949	20.7218	20.7707	20.1212	20.6121	NA	NA
Q9UHB9	SRP68	Signal recognition particle subunit SRP68	notDefined	FALSE	15	26	70.729	28.592	259030000	163	1.01879	0.333761		21.5097	21.7862	22.0602	NA	22.1762	21.667	21.5448	21.3909	NA	20.6088	22.0993	21.2242	21.6698	22.0361	21.484	21.3253	20.4721	21.6176	21.4925	21.6734	21.0204	21.5527	NA	20.6617	21.2706	20.7382	NA
Q9NQP4	PFDN4	Prefoldin subunit 4	notDefined	FALSE	4	37.3	15.314	4.8268	165560000	79	1.01839	-0.295621		NA	20.7381	21.1429	21.2054	21.7911	21.5079	21.6398	21.352	21.6402	21.4871	NA	21.3399	21.1228	NA	NA	21.6532	NA	NA	21.2654	NA	NA	NA	21.7207	21.1813	22.1305	21.9866	NA
P07737	PFN1	Profilin-1	notDefined	FALSE	17	97.1	15.054	138.97	6086700000	1188	1.01676	0.174497		26.1077	26.1738	25.9261	26.2232	26.6657	25.7867	25.9148	26.5826	26.2001	26.275	26.2727	26.3007	25.9954	25.7824	25.937	25.742	25.8301	26.25	26.0355	25.5808	25.9742	26.3138	25.8489	25.8922	26.2411	26.1389	26.601
Q9UEY8	ADD3	Gamma-adducin	Ast	FALSE	30	40.5	79.154	323.31	5364000000	1177	1.01642	-0.172001		25.4997	25.27	25.3532	25.4957	25.7966	25.7171	25.2471	25.1336	25.191	25.2987	25.3966	25.1392	25.6049	25.3118	26.2421	25.6636	25.4681	25.1084	25.2875	25.6637	25.4622	25.3177	25.8424	25.5208	25.5409	25.5977	25.9202
Q9Y6R1	SLC4A4	Electrogenic sodium bicarbonate cotransporter 1	Ast	FALSE	27	30.6	121.46	131.15	2780900000	523	1.01588	-0.299643		23.2119	23.7411	23.3581	23.9328	24.7661	23.8154	23.7999	23.9391	24.3126	24.3957	23.8372	24.0053	23.913	24.1162	25.5123	23.8599	24.0905	24.3708	24.2865	24.3834	23.7379	24.2144	23.996	24.1933	23.7198	23.766	24.9014
P67775	PPP2CA	Serine/threonine-protein phosphatase 2A catalytic subunit alpha isoform	notDefined	FALSE	20	67.6	35.594	29.855	164670000	34	1.0151	-0.929349		NA	NA	NA	NA	NA	NA	20.4936	21.4747	NA	NA	NA	NA	NA	NA	NA	NA	NA	21.2676	NA	21.4822	NA	NA	22.3419	22.2193	NA	22.2563	NA
P45974	USP5	Ubiquitin carboxyl-terminal hydrolase 5	notDefined	FALSE	41	61.7	95.785	323.31	9853700000	2075	1.01474	-0.137767		26.6029	26.3651	26.537	26.664	27.0378	26.555	26.4451	26.5572	26.5176	26.9393	27.1423	26.4081	26.5203	26.8874	26.6782	26.5949	26.7752	26.7265	26.5828	27.0467	26.9767	26.7613	26.6543	26.6633	27.0966	26.6751	26.7394
Q9UJZ1	STOML2	Stomatin-like protein 2, mitochondrial	notDefined	FALSE	16	49.4	38.534	54.654	1193000000	416	1.01442	-0.250712		23.3313	23.0857	23.0394	23.4206	23.4276	23.5297	23.0207	23.2653	23.4916	23.3934	23.693	23.3778	23.0212	23.37	24.3189	23.3287	23.098	23.5787	23.7839	23.8189	23.6865	23.5714	23.2852	23.0551	23.1373	23.1766	24.7133
Q8NFV4	ABHD11	Protein ABHD11	notDefined	FALSE	10	51.7	34.69	20.223	404700000	184	1.01423	-0.255386		21.0053	21.3568	20.9142	NA	21.471	21.5369	21.1539	21.5006	21.6955	22.3724	20.9847	21.6928	20.9609	22.0718	22.0665	21.7377	21.6186	22.0934	21.4944	21.7089	21.9076	21.0237	21.4893	21.4238	21.5181	21.1253	21.7156
Q8N4T8	CBR4	Carbonyl reductase family member 4	notDefined	FALSE	5	25.3	25.301	6.2386	116890000	61	1.01387	-0.424218		20.3805	21.3012	NA	NA	NA	19.9441	19.7419	NA	20.2506	NA	NA	20.4908	19.6641	20.5974	21.892	20.6306	20.4605	20.2843	NA	20.6683	21.2607	20.4156	20.1941	20.723	NA	20.2641	20.7397
Q969V3	NCLN	Nicalin	notDefined	FALSE	17	38.4	62.974	34.928	630180000	302	1.01114	0.218985		23.4002	22.9625	22.8882	23.032	22.8937	23.5082	22.6881	22.9739	22.7474	22.2513	22.6147	22.9588	22.2983	23.2904	22.2137	22.6462	22.7777	22.4685	22.472	22.8825	22.7116	22.5636	22.1754	22.4935	23.0512	22.6767	22.5917
P11047	LAMC1	Laminin subunit gamma-1	notDefined	FALSE	35	30.1	177.6	323.31	1637800000	712	1.01054	0.236569		23.2819	23.3896	23.9709	23.9906	23.9136	23.8643	23.4758	23.4511	22.9593	22.8688	23.7385	23.303	24.1365	23.3876	23.675	23.5727	23.0812	23.0288	23.695	22.7163	22.9704	23.5816	23.7011	23.1425	23.3999	23.3687	23.2761
P54652	HSPA2	Heat shock-related 70 kDa protein 2	notDefined	FALSE	34	56.8	70.02	133.42	4127900000	767	1.00728	-0.235323		25.0064	24.7463	24.8186	24.8344	25.1695	24.6115	24.4122	24.2651	25.2879	25.1112	25.5484	25.157	25.6646	24.8837	25.4904	25.0941	25.1221	25.3963	25.0764	25.3293	25.2369	24.7249	24.8372	25.1377	25.3988	25.31	25.8616
P53992	SEC24C	Protein transport protein Sec24C	notDefined	FALSE	18	21	118.32	67.676	766490000	439	1.00693	0.226976		22.3961	22.5909	22.2963	22.9425	22.4612	22.7832	22.5441	22.2559	23.0207	22.7027	23.687	22.5831	22.6304	22.7491	22.6383	22.1638	22.2271	22.1442	22.4727	23.1072	22.2019	22.6592	22.2353	22.2089	22.554	22.1798	22.859
P61966	AP1S1	AP-1 complex subunit sigma-1A	notDefined	FALSE	5	38	18.733	85.682	243820000	148	1.0063	-0.289455		NA	21.048	21.5383	22.0074	21.8009	21.6386	20.9166	21.6766	NA	22.1946	21.7232	NA	20.3112	22.0375	21.47	21.6686	21.7464	21.9648	21.7913	21.6488	21.8769	21.5011	21.7007	22.0544	21.6609	21.9534	NA
Q13616	CUL1	Cullin-1	notDefined	FALSE	14	20.7	89.677	30.636	342060000	166	1.00411	0.294726		21.9062	21.2272	21.9916	22.6631	21.9087	22.0284	21.1909	21.7709	21.8609	20.8571	21.8036	21.7051	20.9942	21.5427	21.0289	21.2122	21.7177	21.219	21.7255	21.2834	20.5725	21.6068	20.8568	21.7192	21.8652	21.2313	21.8858
Q6PUV4	CPLX2	Complexin-2	Neuron	FALSE	12	77.6	15.394	267.12	4331500000	690	1.00376	-0.274144		25.3861	25.4317	25.2241	24.4586	24.9731	25.4403	25.4909	25.2276	26.1796	25.4993	25.8174	25.0735	25.5944	25.861	25.4196	25.8628	25.0138	25.6713	25.9349	25.238	26.4228	25.4103	25.6973	25.7171	25.5036	26.2464	25.0046
P61225	RAP2B	Ras-related protein Rap-2b	notDefined	FALSE	16	78.7	20.504	323.31	1586800000	379	1.00368	-0.19871		24.1852	24.2458	24.4539	24.6916	24.6621	24.0935	24.2049	24.5048	24.5446	24.9112	24.7742	25.1773	24.2266	24.7526	24.8751	24.4022	24.6081	24.7184	24.587	25.0766	24.8069	24.8937	24.3245	24.5917	24.4033	24.5809	25.3502
Q99426	TBCB	Tubulin-folding cofactor B	notDefined	FALSE	14	59.4	27.325	169.68	1282500000	340	1.0026	0.534051		23.8373	23.7561	23.5891	24.4072	24.0217	23.762	23.5987	23.3668	23.2843	23.1739	20.5	23.3736	24.1143	22.9322	22.1774	23.3979	22.9484	22.5521	23.1888	22.1481	22.7181	23.3381	23.2628	23.5983	23.5709	23.5331	21.3872
Q14112	NID2	Nidogen-2	notDefined	FALSE	18	17.1	151.25	33.852	397930000	142	1.00032	-0.395655		21.5076	21.7745	22.0392	NA	21.2852	21.2709	20.634	21.428	NA	21.6226	NA	NA	22.3929	21.2595	22.2409	NA	21.8484	NA	21.9019	NA	NA	NA	21.5194	22.0912	22.8247	21.6504	22.1793
P07108	DBI	Acyl-CoA-binding protein	notDefined	FALSE	13	94.3	10.044	323.31	7198100000	804	0.999974	-0.276097		26.097	26.0723	26.246	25.877	26.0258	25.436	25.7006	25.5881	25.5509	26.3536	25.5991	26.3281	27.2362	25.6946	26.4055	26.2079	26.7266	26.8525	26.2841	25.9436	26.0683	26.1052	26.3852	26.387	26.1281	25.9187	26.8775
Q16653	MOG	Myelin-oligodendrocyte glycoprotein	Oli	FALSE	16	40.9	28.193	323.31	8309600000	721	0.999008	-0.310681		25.7103	25.8071	26.5147	26.6963	26.2924	25.6733	25.7035	25.922	26.403	26.3343	26.7577	26.2397	26.1688	26.736	25.5039	27.1521	26.5492	27.4407	26.7261	25.5051	26.6442	26.2493	26.0112	26.6827	26.2422	26.7103	26.5906
Q8NBX0	SCCPDH	Saccharopine dehydrogenase-like oxidoreductase	notDefined	FALSE	14	49	47.151	150.62	2638700000	500	0.998658	-0.177031		24.5095	24.335	24.2723	24.7271	24.0261	24.2829	24.4676	23.9785	24.4624	24.2415	24.508	24.9506	24.3104	24.2447	25.2412	24.7181	24.7036	24.4574	24.4532	24.4411	24.6437	24.2617	24.6405	24.3019	24.5058	24.3899	24.9375
Q9H2M9	RAB3GAP2	Rab3 GTPase-activating protein non-catalytic subunit	notDefined	FALSE	35	25.5	155.98	50.266	1153000000	512	0.998181	0.144935		23.5656	23.5729	23.9646	23.8699	23.9174	23.5424	23.489	23.7816	23.6539	23.8518	24.0281	23.8195	23.1704	23.7702	23.1251	23.5938	23.7466	23.2052	23.5235	23.5987	23.765	23.8004	23.6227	23.52	23.6298	23.6018	23.405
Q5JTD7	LRRC73	Leucine-rich repeat-containing protein 73	notDefined	FALSE	4	15.2	33.409	11.335	168090000	97	0.998038	0.387032		19.8557	NA	NA	NA	NA	NA	NA	NA	20.2054	20.6928	NA	20.2832	20.0898	NA	NA	19.5451	NA	NA	19.9104	NA	NA	20.406	NA	19.7611	NA	19.5691	NA
Q96DA6	DNAJC19	Mitochondrial import inner membrane translocase subunit TIM14	notDefined	FALSE	5	53.4	12.498	7.7778	381010000	101	0.997975	-0.234359		NA	21.5279	21.6932	21.7798	21.8356	21.6275	21.3688	22.2984	20.9214	22.0335	21.2015	22.0712	21.1874	21.6829	21.8673	21.9234	21.6996	NA	21.5353	22.2772	21.4887	21.8201	22.3908	21.6318	21.9794	21.895	22.0302
Q15388	TOMM20	Mitochondrial import receptor subunit TOM20 homolog	ExcitNeurons	FALSE	2	17.2	16.298	4.5106	386110000	58	0.997276	-0.307569		21.9036	22.8802	22.8176	22.0655	NA	22.4228	21.9946	22.6783	22.3468	NA	NA	22.6828	NA	NA	NA	NA	NA	NA	22.6669	NA	22.7116	22.5593	NA	NA	22.9046	22.8021	NA
Q8WXI2	CNKSR2	Connector enhancer of kinase suppressor of ras 2	notDefined	FALSE	25	31.6	117.53	193.29	1951300000	673	0.995736	-0.181971		24.1391	24.4666	24.5574	24.9419	24.0909	24.1145	24.3511	25.0127	24.5121	24.8404	24.4223	24.9029	24.4854	24.814	24.5385	24.8081	24.6422	24.719	24.5472	25.0105	24.9262	24.9147	24.8313	24.5476	24.9442	24.5312	24.1359
O60883	GPR37L1	G-protein coupled receptor 37-like 1	notDefined	FALSE	4	8.9	52.77	14.161	456830000	140	0.994674	0.314323		22.0632	22.3554	NA	22.5132	22.5964	22.3364	21.947	22.3179	NA	NA	21.4161	NA	21.6511	21.9004	22.2832	21.1774	21.6866	21.9787	22.0224	NA	21.1799	21.7328	NA	22.3041	NA	21.921	NA
Q9NRN7	AASDHPPT	L-aminoadipate-semialdehyde dehydrogenase-phosphopantetheinyl transferase	notDefined	FALSE	9	33	35.776	36.985	661850000	241	0.99267	-0.222711		22.4689	22.5515	22.327	22.9927	23.1568	22.4896	22.3975	22.726	22.582	22.8359	22.8233	22.1663	21.9453	23.2578	22.9057	22.7162	22.4275	22.7992	22.5454	23.4692	23.1929	22.7965	22.4123	22.5246	22.6553	22.364	23.0881
Q8IVD9	NUDCD3	NudC domain-containing protein 3	ExcitNeurons	FALSE	16	47.9	40.822	78.559	469310000	218	0.992211	-0.300512		21.6262	22.1095	22.2825	22.5508	21.1494	21.9208	21.8327	22.5837	22.5993	22.0686	21.6741	22.3808	21.5624	22.1046	23.2701	22.6483	21.5663	21.9123	21.9939	22.1764	22.0966	22.429	22.4059	23.1993	22.3273	22.4016	22.0426
Q5FWE3	PRRT3	Proline-rich transmembrane protein 3	notDefined	FALSE	9	13.6	102.2	117.18	759090000	241	0.989757	-0.29508		21.7456	21.8668	22.1058	22.1743	NA	23.0334	21.9098	21.6324	22.5197	21.5442	21.804	21.7433	21.6562	22.0132	23.2445	21.8369	22.1052	22.5238	21.9615	22.8693	22.0213	22.3119	22.289	22.635	21.7673	21.9709	NA
P49441	INPP1	Inositol polyphosphate 1-phosphatase	notDefined	FALSE	6	16.5	43.998	9.6176	305630000	121	0.983623	0.208643		22.2238	22.1323	21.7595	21.8974	22.188	21.5409	22.0274	21.6745	22.2707	21.8702	22.3747	22.1455	22.0833	22.3688	NA	21.1789	21.8022	22.4212	21.8671	21.5108	22.069	21.7065	21.8193	21.4114	21.672	21.8428	NA
O60493	SNX3	Sorting nexin-3	notDefined	FALSE	12	53.1	18.762	24.702	1763200000	312	0.982989	-0.250969		23.7995	23.6001	24.1557	22.9199	23.7611	23.0594	24.1958	23.6447	23.9585	23.0128	22.6648	23.1374	23.565	24.0974	23.9747	23.8187	23.5457	23.4722	23.9128	23.8132	23.5121	23.6201	24.1704	23.5865	23.8892	23.7617	23.3116
Q13232	NME3	Nucleoside diphosphate kinase 3	notDefined	FALSE	8	47.9	19.015	30.024	389700000	181	0.982883	0.27185		21.4547	21.4166	NA	22.0401	22.1382	21.3522	20.8155	21.3052	21.4857	21.0471	21.2869	21.2492	20.6312	20.9896	22.1456	21.4104	20.9805	21.0546	20.8415	21.1226	20.4285	20.6605	21.0111	21.0687	21.1078	21.2805	21.0185
O00567	NOP56	Nucleolar protein 56	notDefined	FALSE	21	39.6	66.049	114.12	1279900000	424	0.982794	0.273082		22.152	22.4196	22.363	22.0217	22.4747	23.3027	22.1827	22.3407	22.5766	22.1318	22.5863	22.8009	21.8541	22.9126	22.5372	22.6359	22.0747	21.6593	22.5238	22.5476	22.0727	22.0196	21.8167	21.5878	21.3851	22.2884	21.7229
Q8IVH8	MAP4K3	Mitogen-activated protein kinase kinase kinase kinase 3	notDefined	FALSE	9	12.8	101.31	9.6738	70691000	56	0.982045	0.322386		NA	20.7864	20.3254	NA	NA	20.3043	20.5494	21.3264	21.0379	NA	NA	20.4591	20.4435	20.4399	NA	20.4166	20.4014	20.618	NA	NA	NA	20.8383	19.8928	19.5682	20.162	20.648	NA
P50993	ATP1A2	Sodium/potassium-transporting ATPase subunit alpha-2	notDefined	TRUE	94	64.2	112.26	323.31	174590000000	11170	0.98162	-0.122396		30.1019	30.2443	30.0916	30.4121	30.446	30.0113	30.0921	30.1933	30.1473	30.1759	29.867	30.5586	30.3779	30.2878	29.9221	30.4976	30.3869	30.4226	30.6489	30.2816	30.4352	30.1844	30.4522	30.2632	30.3314	30.4466	30.0816
Q13683	ITGA7	Integrin alpha-7 [Cleaved into: Integrin alpha-7 heavy chain; Integrin alpha-7 light chain; Integrin alpha-7 70 kDa form]	notDefined	FALSE	6	6.5	128.95	4.9627	189490000	66	0.978418	-0.859308		NA	NA	21.3385	NA	NA	NA	NA	NA	NA	NA	NA	NA	20.7259	NA	22.3399	21.7503	NA	NA	NA	NA	NA	NA	21.5844	NA	NA	NA	NA
P22830	FECH	Ferrochelatase, mitochondrial	notDefined	FALSE	15	47.8	47.862	86.841	1283600000	426	0.977098	-0.240336		23.0337	23.5185	23.396	23.9276	23.4429	23.1243	23.0185	23.4663	23.6836	23.6243	22.8377	24.2552	22.8236	23.4874	23.7414	23.4021	23.4091	23.4458	23.5271	24.3816	23.8808	23.6052	23.645	23.2838	23.3457	23.602	24.1559
Q13884	SNTB1	Beta-1-syntrophin	notDefined	FALSE	13	32.2	58.06	33.47	400310000	244	0.97698	0.274989		22.0251	22.2049	22.6411	21.2395	22.3702	21.9398	21.8809	21.2379	20.809	NA	21.4502	21.7306	21.697	21.6608	NA	21.4149	21.2519	21.7033	21.4255	21.6041	21.202	21.4518	21.7204	21.7742	21.5621	21.1552	NA
Q9UPA5	BSN	Protein bassoon	ExcitNeurons	TRUE	164	56.3	416.46	323.31	20231000000	5458	0.976965	-0.148319		27.0455	26.9589	27.4661	26.9724	27.1239	27.1125	27.4493	27.3356	27.1193	27.1671	26.7242	27.2116	27.1239	27.1377	27.2931	27.236	27.4078	26.992	27.2321	27.4881	27.1957	27.2663	27.454	27.6935	27.5209	27.4342	26.6747
P09382	LGALS1	Galectin-1	notDefined	FALSE	14	95.6	14.716	323.31	5699400000	844	0.974412	-0.315954		25.1134	25.5339	24.5659	24.6812	25.1369	24.2243	24.9182	24.5628	24.8439	24.7704	23.5065	24.6909	25.9377	25.0402	25.5601	24.4712	25.2598	25.5083	25.0121	24.8526	24.5485	24.8701	24.923	25.3385	25.3812	25.2396	25.7109
Q8WXS5	CACNG8	Voltage-dependent calcium channel gamma-8 subunit	Neuron	FALSE	15	47.5	43.312	292.2	1332000000	405	0.97434	0.257984		24.545	24.7771	25.1872	24.512	24.9882	24.2484	24.7928	25.0567	24.5769	24.8561	24.9795	24.069	24.4899	24.2902	25.2733	23.9345	23.8975	24.2483	24.4031	25.4299	24.4354	24.447	24.1392	24.8844	24.4142	24.2005	24.1678
P51991	HNRNPA3	Heterogeneous nuclear ribonucleoprotein A3	notDefined	FALSE	28	54	39.594	323.31	9396900000	1565	0.973277	-0.199136		25.3787	25.3724	24.9611	25.2727	25.091	25.7685	25.9982	25.05	25.923	25.1854	25.0235	25.1119	25.8718	25.7696	25.9235	25.3625	25.3792	25.2706	25.531	25.8539	25.4585	25.468	25.8416	25.3022	25.4434	25.7567	25.8209
P17152	TMEM11	Transmembrane protein 11, mitochondrial	notDefined	FALSE	4	25.5	21.541	28.348	690580000	126	0.973173	0.217089		22.6699	23.1325	22.3672	23.1615	23.078	23.0365	22.7119	23.4846	22.928	23.3357	23.0274	22.6205	NA	22.7177	NA	22.8226	22.6296	22.4927	22.4433	23.2656	22.6396	22.608	23.0883	22.8438	22.7249	23.2853	22.1328
O00562	PITPNM1	Membrane-associated phosphatidylinositol transfer protein 1	notDefined	FALSE	9	8.9	134.85	8.4399	280990000	117	0.972365	0.246876		21.4077	21.9273	NA	21.239	21.785	21.2313	21.2299	21.0479	NA	20.9907	21.3128	21.7801	NA	20.5023	21.1351	20.605	21.691	21.2379	21.028	21.7386	21.0852	20.8935	21.0055	21.2331	21.3438	21.4288	NA
P41252	IARS	Isoleucine--tRNA ligase, cytoplasmic	notDefined	FALSE	35	36.8	144.5	110.56	1875400000	705	0.97203	0.23273		24.3465	24.3176	24.0427	24.0354	24.5862	24.8915	24.3008	24.0868	24.1635	24.2321	24.3362	24.1067	23.6975	24.0475	24.6656	23.6025	24.0372	23.5838	24.4081	24.6139	24.1975	23.7681	23.593	23.8744	23.6074	23.5617	24.5665
Q5T5P2	KIAA1217	Sickle tail protein homolog	Neuron	FALSE	27	17	214.11	29.662	640110000	218	0.969469	-0.278735		21.7636	NA	22.581	22.0402	21.8378	21.4621	22.1899	22.2356	21.9633	22.596	22.3681	22.1868	22.1908	22.9378	NA	22.4983	22.5719	22.2261	21.3624	23.2584	22.2744	22.6587	22.6892	22.1276	22.1712	21.86	22.5209
Q9Y5X3	SNX5	Sorting nexin-5	notDefined	FALSE	9	27.7	46.816	14.585	420280000	217	0.969277	0.219708		22.0817	21.5353	21.8556	21.4846	21.7966	21.8521	22.4812	22.1169	22.5537	21.5002	22.3492	21.8305	22.9271	21.9583	22.1126	21.4395	22.0612	22.012	21.7689	21.9029	21.7058	21.6438	21.9165	21.6815	21.5998	21.5829	21.9311
Q13618	CUL3	Cullin-3	notDefined	FALSE	32	48.8	88.929	126.05	1065900000	423	0.968392	-0.243545		22.7091	23.4224	23.0662	23.5805	22.723	22.6109	23.4884	22.9014	23.4773	23.059	23.3255	22.8943	23.9815	23.0458	23.7828	23.1965	23.1488	23.1895	23.7269	24.0409	23.5359	23.6026	23.1318	23.5381	22.9157	23.1317	23.8344
P58546	MTPN	Myotrophin	ExcitNeurons	FALSE	9	86.4	12.895	323.31	2102200000	604	0.968328	-0.261723		23.2713	23.6654	23.5048	23.1686	23.5995	23.8415	23.7402	23.8266	24.2146	24.4075	23.8561	24.2828	23.7404	24.3246	23.873	23.6042	24.1592	23.7916	23.8791	24.3292	24.7209	23.3529	24.3548	24.3574	24.2711	24.3726	23.1711
P35613	BSG	Basigin	notDefined	FALSE	9	26.8	42.2	178.48	5359100000	748	0.966082	-0.428124		24.6119	24.3051	25.0935	24.9919	24.2961	23.7634	24.779	26.0697	25.3472	25.6917	23.6598	25.321	25.5623	25.5943	24.8018	25.3322	25.4432	25.4466	25.2445	24.0488	25.6339	25.9502	25.8473	25.9338	25.5625	25.3997	24.1315
Q6DKJ4	NXN	Nucleoredoxin	notDefined	FALSE	5	14.3	48.392	10.11	39282000	33	0.965818	0.229558		20.1547	20.2891	20.4074	NA	20.035	NA	NA	20.1107	20.6057	NA	20.6787	20.025	NA	20.1121	NA	20.0402	19.6879	NA	NA	NA	20.4156	20.073	NA	NA	NA	20.0235	NA
Q7L576	CYFIP1	Cytoplasmic FMR1-interacting protein 1	Mic	FALSE	35	29.4	145.18	54.597	1790700000	543	0.963456	-0.315742		23.4052	23.4298	23.8565	24.0915	24.1183	23.7862	23.2168	23.8132	23.2608	24.1438	24.2346	23.5489	23.4534	24.0078	24.0493	23.8272	23.6711	23.7259	23.1893	25.4625	24.4374	24.1048	24.1147	23.3277	24.3239	23.5151	24.7429
P22570	FDXR	NADPH:adrenodoxin oxidoreductase, mitochondrial	notDefined	FALSE	21	55.2	53.836	86.758	967460000	400	0.963275	0.284161		23.4335	23.8013	23.1302	24.2855	23.6842	23.3639	23.4303	23.2273	23.1583	23.5174	23.4303	23.4543	23.6456	23.2046	23.9238	23.6094	23.4651	23.2703	23.5189	22.0525	23.4711	23.2772	23.4608	22.956	23.0382	23.7035	22.1372
P14868	DARS	Aspartate--tRNA ligase, cytoplasmic	notDefined	FALSE	30	67.5	57.136	323.31	3637400000	1225	0.963074	0.168055		24.6037	25.0653	24.8329	24.9476	24.9463	25.3685	24.7381	24.39	25.0274	24.7472	24.7438	24.285	24.8383	25.0726	24.8588	24.9168	24.6533	24.5619	24.7106	24.8035	24.5526	24.4194	24.4934	24.7694	24.1084	24.567	24.504
P62495	ETF1	Eukaryotic peptide chain release factor subunit 1	notDefined	FALSE	7	18.3	49.03	15.899	413860000	230	0.960555	0.296551		21.9847	22.0029	22.7333	23.0109	22.7176	22.7056	21.8269	23.1004	22.5411	23.0858	22.702	22.5778	21.2749	22.4311	22.5546	21.9797	22.0898	21.9785	21.7898	23.0527	22.295	21.9323	21.9326	21.8073	22.3925	21.8353	22.5227
Q9NR46	SH3GLB2	Endophilin-B2	notDefined	FALSE	27	58.7	43.973	323.31	6949700000	1308	0.960176	-0.11938		25.8908	25.6515	25.7466	25.9465	26.0718	26.1375	25.5621	25.7579	25.7701	26.0141	26.1964	25.5867	25.617	25.8596	26.181	26.0095	26.0762	25.7477	26.0722	26.1667	25.8172	26.0686	25.6635	25.948	26.0016	25.8464	26.0044
Q9HCB6	SPON1	Spondin-1	ExcitNeurons	FALSE	7	9.7	90.973	5.6153	190960000	67	0.95891	0.472171		20.9883	21.0881	NA	NA	21.818	21.4327	NA	NA	NA	NA	NA	20.6434	NA	NA	NA	NA	21.0407	NA	20.4523	NA	20.5288	NA	NA	NA	NA	20.8659	NA
Q08AM6	VAC14	Protein VAC14 homolog	notDefined	FALSE	16	24.3	87.972	17.557	394950000	131	0.957939	-0.315888		21.49	20.1269	21.1398	21.5303	21.0202	21.8971	20.8661	21.5833	20.0614	21.2305	21.1305	21.5179	21.1828	21.054	21.6712	21.1557	21.8061	20.9749	21.1019	22.0503	21.4632	20.9686	21.5528	21.3627	21.5551	21.1	22.5195
P28288	ABCD3	ATP-binding cassette sub-family D member 3	notDefined	FALSE	12	24.3	75.475	19.87	477640000	123	0.953927	0.297518		22.3084	23.005	22.9141	22.9192	NA	22.9434	21.8491	21.6665	22.0608	21.6866	NA	22.0941	22.2788	22.7828	22.0744	21.5996	22.4964	21.7766	22.2948	21.4047	21.8762	21.8509	21.9387	21.7366	22.4222	22.1761	22.1469
P49593	PPM1F	Protein phosphatase 1F	notDefined	FALSE	11	36.8	49.83	31.199	666340000	166	0.953548	-0.258704		NA	22.1828	22.707	23.2351	22.4046	NA	21.8517	22.5155	NA	23.1092	NA	22.6369	23.0559	22.7957	22.7543	22.5769	22.8826	22.9758	22.7588	23.2078	22.8463	22.8609	22.5979	23.2005	23.3664	22.3495	23.313
P13797	PLS3	Plastin-3	InhibNeurons	FALSE	13	26.3	70.81	47.716	581030000	239	0.953229	0.25816		21.4037	21.5533	22.2795	22.2175	21.8146	22.2946	21.3908	NA	21.7146	22.637	22.4063	22.7708	22.4091	21.7024	22.2778	21.6225	21.9371	22.155	21.6505	NA	21.9326	21.639	21.3383	21.6585	21.5269	21.978	22.1913
Q96GW7	BCAN	Brevican core protein	OPC	FALSE	39	45.8	99.117	323.31	32075000000	4023	0.953048	0.169631		28.0299	28.2369	27.9295	28.5655	28.2108	27.7811	28.3218	27.9813	28.4563	28.4318	28.0381	28.3808	28.4734	27.674	28.5009	27.8604	28.0644	27.975	27.8431	28.2563	28.1055	28.2514	27.6961	28.0815	27.9972	27.7546	28.62
Q9BTW9	TBCD	Tubulin-specific chaperone D	notDefined	FALSE	28	30.4	132.6	140.21	1353400000	560	0.952667	0.150199		23.8023	24.2833	23.8529	24.0973	24.3722	24.2974	24.2703	24.0932	24.3109	23.8992	23.8551	24.8257	24.0533	24.2229	23.7397	23.9539	23.8443	23.7421	23.9398	24.3672	23.8528	24.1103	24.1406	23.9709	24.1044	23.9371	24.1391
Q2TAY7	SMU1	WD40 repeat-containing protein SMU1	notDefined	FALSE	9	20.3	57.543	19.705	207070000	120	0.950983	0.501869		NA	20.6737	NA	NA	NA	NA	NA	NA	21.7092	NA	NA	20.6009	NA	NA	NA	NA	20.4202	NA	20.3966	20.661	NA	20.5474	NA	NA	NA	20.4385	NA
Q9Y4E6	WDR7	WD repeat-containing protein 7	notDefined	FALSE	57	51.3	163.81	323.31	5126100000	1625	0.95035	-0.122688		25.6895	25.6201	25.57	26.2896	25.7194	25.6876	25.6248	25.7386	25.9613	25.9923	25.9169	25.6453	25.5396	25.8859	25.9419	25.9461	25.7467	25.989	25.7985	26.2772	26.0748	25.8003	26.0108	25.674	25.6894	25.679	25.9679
P62195	PSMC5	26S proteasome regulatory subunit 8	notDefined	FALSE	22	68.7	45.626	323.31	2614200000	745	0.949366	0.154514		24.2738	24.5026	24.3562	25.171	24.9537	24.7566	24.8669	24.425	24.6744	24.8768	24.8682	24.3643	24.3441	24.6801	24.0442	24.5075	24.7925	24.4347	24.4745	24.7008	24.364	24.5956	24.2541	24.4105	24.4975	24.6477	24.5154
P55036	PSMD4	26S proteasome non-ATPase regulatory subunit 4	notDefined	FALSE	12	41.1	40.736	98.199	739080000	299	0.948198	-0.163121		22.8887	22.3007	22.9901	23.0636	22.6403	22.8943	22.4152	22.8028	23.0959	22.463	22.1644	22.7367	22.338	23.0799	22.6605	22.8809	22.984	22.5647	23.0451	23.0669	22.6983	22.867	22.7685	22.9948	22.9851	22.5971	22.5609
Q9Y5P6	GMPPB	Mannose-1-phosphate guanyltransferase beta	notDefined	FALSE	11	36.7	39.834	31.521	519550000	234	0.944584	-0.229367		21.6501	22.2414	22.0308	22.2699	22.0149	22.0103	21.5233	22.0503	22.4782	22.5182	22.1634	22.4766	22.3921	22.8767	22.6852	21.9568	22.1515	22.1457	21.6116	23.0845	22.5377	22.157	22.1911	22.7131	22.2123	22.1086	22.7389
P26378	ELAVL4	ELAV-like protein 4	Neuron	FALSE	17	48.4	41.769	66.407	497460000	198	0.944235	0.29848		22.1304	22.1291	NA	NA	22.001	22.3658	22.4612	21.4076	NA	21.2363	NA	21.3571	21.4005	21.1398	22.2727	NA	22.032	21.7751	21.6506	21.6736	21.2707	21.433	21.3888	21.182	21.1817	21.1278	21.8094
P35232	PHB	Prohibitin	notDefined	FALSE	26	83.1	29.804	323.31	17068000000	1615	0.942905	-0.186691		27.7158	27.3659	27.2149	27.5078	27.6409	27.29	27.2829	27.3899	27.0168	26.9372	27.0705	27.7327	27.6179	27.1639	27.8792	27.4171	27.2156	27.8077	27.4605	28.0275	27.4975	27.4824	27.365	27.2831	27.4838	27.4106	28.2708
Q9UBV8	PEF1	Peflin	notDefined	FALSE	4	22.9	30.381	106.85	666080000	189	0.942671	-0.211058		22.5799	23.2509	22.3665	22.4056	22.4639	22.4088	21.6868	22.2624	22.0672	22.542	22.5395	23.0989	22.6746	22.6791	23.2085	22.5481	22.6551	22.7967	22.8089	23.0475	22.7231	22.8405	22.3783	22.6152	22.1225	22.6241	22.7423
P39687	ANP32A	Acidic leucine-rich nuclear phosphoprotein 32 family member A	notDefined	FALSE	7	28.1	28.585	21.358	502840000	156	0.941031	0.236988		21.5383	22.0428	NA	NA	22.5135	21.6311	21.2223	21.019	21.6086	21.7512	21.9742	21.3781	21.7999	20.9414	21.517	21.4561	NA	21.3431	21.3627	NA	21.8056	21.7626	21.5435	21.3433	21.2565	21.5406	NA
O60925	PFDN1	Prefoldin subunit 1	notDefined	FALSE	8	70.5	14.21	71.162	855410000	188	0.940712	0.248343		23.5139	23.4962	23.7596	23.8947	23.8177	23.6764	23.3785	23.3243	22.9717	22.4358	23.3707	23.1666	23.2177	22.8304	23.7896	22.6629	23.4636	22.8173	23.5983	23.5721	23.1346	23.3788	22.7784	23.1154	22.8039	22.85	NA
Q9BRA2	TXNDC17	Thioredoxin domain-containing protein 17	notDefined	FALSE	5	40.7	13.941	13.002	946020000	296	0.940606	0.150082		23.4227	23.7595	23.4121	23.8534	23.6986	22.9411	23.5485	23.2299	23.4283	23.181	23.3805	23.2536	23.5123	23.4738	23.1234	23.0735	23.279	23.8819	23.2439	23.0799	23.1838	23.0722	23.0595	23.4229	23.4215	23.2409	23.3965
Q96KP1	EXOC2	Exocyst complex component 2	notDefined	FALSE	25	30.2	104.07	38.952	804990000	319	0.939718	0.215284		22.9351	23.0433	23.1514	23.5124	23.1071	22.7576	23.0929	22.9938	23.3461	23.17	23.342	22.8384	22.4701	22.8364	22.7473	22.5807	22.6436	22.5143	22.5397	23.9801	22.9289	22.7114	22.7289	22.5376	22.7854	22.8979	23.3725
Q3ZCQ8	TIMM50	Mitochondrial import inner membrane translocase subunit TIM50	notDefined	FALSE	7	22.7	39.646	50.925	329880000	122	0.939319	0.326491		21.5435	21.8699	20.47	NA	22.7321	21.9682	22.1355	21.3767	22.1002	22.1412	22.5259	21.5702	21.2418	21.4603	22.0285	21.1153	21.4376	21.3793	21.3395	NA	21.8989	21.4363	21.5633	20.9644	21.2776	NA	21.8565
Q01433	AMPD2	AMP deaminase 2	notDefined	FALSE	23	27.4	100.69	29.23	1095500000	360	0.938435	-0.214477		23.2842	23.3052	23.2107	23.348	22.9935	23.241	23.295	23.1342	22.7443	23.0031	22.0778	22.8113	22.9246	23.2557	23.7541	23.6085	23.1298	23.1676	23.2424	22.7485	23.3169	22.6406	22.7749	23.2998	23.5546	23.342	23.5687
A4D1P6	WDR91	WD repeat-containing protein 91	notDefined	FALSE	4	6.6	83.343	4.6314	68643000	54	0.937843	0.190781		NA	NA	NA	20.1988	NA	NA	20.3105	19.9909	NA	19.6952	19.8811	19.8328	19.7347	19.7865	NA	NA	NA	19.6216	NA	19.8474	NA	19.9225	19.6926	20.0849	19.7138	19.3979	NA
Q9P2K5	MYEF2	Myelin expression factor 2	notDefined	FALSE	20	35.7	64.121	105.52	1058400000	332	0.937251	0.316133		22.3932	22.4299	22.0594	22.8771	22.8389	NA	21.9094	22.7417	21.7513	NA	NA	NA	22.145	21.261	NA	21.9502	21.5306	NA	22.4906	NA	21.7227	22.2887	22.4657	22.2441	22.3644	22.0161	NA
P04844	RPN2	Dolichyl-diphosphooligosaccharide--protein glycosyltransferase subunit 2	notDefined	FALSE	10	26	69.283	189.02	667980000	282	0.936317	0.260771		23.2661	23.0032	23.0933	23.6658	23.9645	24.1406	23.2411	23.2406	23.0177	23.2486	22.5081	22.8229	22.5877	23.0987	23.6326	23.0854	22.8177	22.8603	23.4074	23.1486	22.6122	22.6577	22.521	22.4031	22.8464	23.1118	23.1619
Q9UII2	ATP5IF1	ATPase inhibitor, mitochondrial	ExcitNeurons	FALSE	8	52.8	12.249	32.881	523970000	96	0.934803	-1.08418		NA	NA	NA	NA	19.6492	NA	NA	19.5565	NA	21.6346	NA	20.1301	NA	23.148	19.8027	20.0166	21.0767	NA	NA	21.96	22.0591	NA	20.8412	NA	22.7514	21.052	20.56
Q92530	PSMF1	Proteasome inhibitor PI31 subunit	notDefined	FALSE	6	35.8	29.816	26.608	225300000	137	0.932611	-0.470299		NA	21.2799	21.0477	NA	NA	21.5012	21.1411	20.8191	21.8907	21.1987	NA	21.1274	NA	22.1167	23.0591	21.5574	20.4592	NA	20.5019	22.7828	21.7874	21.5737	21.4684	21.9204	21.7232	21.7018	NA
O15144	ARPC2	Actin-related protein 2/3 complex subunit 2	notDefined	FALSE	25	61.3	34.333	175.72	6307700000	1370	0.930938	0.181543		26.0534	26.2704	26.4086	26.2462	25.7548	25.9808	26.5429	26.5131	26.4696	26.3037	26.3554	26.5144	26.4082	26.2266	25.5303	26.2855	26.4022	26.6565	26.041	25.6706	26.1973	26.0975	26.3548	26.472	26.1258	25.8797	25.6342
Q9HC38	GLOD4	Glyoxalase domain-containing protein 4	notDefined	FALSE	18	60.7	34.793	56.561	2484600000	519	0.930792	-0.168532		24.479	24.575	24.3142	24.7289	24.4122	24.2619	24.1606	24.3499	24.4197	24.7985	25.0806	24.8493	24.9181	24.3606	24.7602	24.4681	24.8508	24.5727	24.4363	24.8365	25.0251	24.9098	24.5829	24.6189	24.8027	24.728	25.3199
Q9BXJ9	NAA15	N-alpha-acetyltransferase 15, NatA auxiliary subunit	notDefined	FALSE	11	13	101.27	13.426	183200000	101	0.92953	0.275191		21.0901	21.3221	21.3035	NA	21.6321	21.3167	20.9663	20.8658	NA	NA	NA	20.9875	20.8624	21.2705	20.4297	NA	20.4266	NA	20.864	NA	NA	NA	NA	20.9909	NA	21.2648	NA
Q9UHY7	ENOPH1	Enolase-phosphatase E1	notDefined	FALSE	11	39.1	28.932	72.281	928980000	280	0.928914	0.303341		23.261	22.9675	22.7381	23.6132	22.8541	22.9263	22.9272	22.6932	22.9112	23.6487	24.4209	23.3305	22.7857	22.5391	23.4618	22.816	22.6422	23.1306	23.011	22.5999	22.1249	22.9095	23.0214	22.3123	22.4275	23.022	23.9726
Q15904	ATP6AP1	V-type proton ATPase subunit S1	ExcitNeurons	FALSE	12	26.4	52.025	26.807	1145800000	225	0.927567	0.254926		23.924	23.7253	24.114	23.1529	24.5135	24.1029	23.8588	23.4633	23.8828	24.3346	24.0161	23.4918	22.61	23.9215	23.5053	24.0011	23.4896	23.1339	23.8324	23.3813	23.2254	23.6244	23.6754	23.5905	23.0327	23.6611	23.3302
Q9UNK0	STX8	Syntaxin-8	notDefined	FALSE	4	21.6	26.906	14.425	154010000	102	0.924528	0.423087		20.5892	20.1965	21.2893	20.1946	20.6329	20.3408	21.8485	20.1682	19.2901	NA	NA	20.3535	NA	20.1977	20.5912	NA	19.6251	20.2393	20.0639	NA	NA	NA	19.6923	20.0223	19.6315	20.5421	NA
Q9NZU7	CABP1	Calcium-binding protein 1	ExcitNeurons	FALSE	11	36.5	39.837	9.5055	256620000	105	0.923221	0.653466		NA	NA	21.215	NA	20.2143	NA	NA	21.1408	NA	NA	NA	NA	19.9456	NA	NA	NA	19.5816	19.6431	19.837	NA	20.7301	NA	NA	NA	20.0856	NA	NA
P15924	DSP	Desmoplakin	notDefined	FALSE	30	12.6	331.77	22.951	272040000	103	0.922218	-0.566003		21.7483	NA	NA	22.5472	22.1314	21.1664	NA	21.7203	NA	NA	NA	NA	20.9638	22.375	20.8683	21.3457	22.7345	21.8217	23.4893	22.4111	23.1456	22.0503	22.0037	NA	NA	22.386	22.7159
Q2TAP0	GOLGA7B	Golgin subfamily A member 7B	notDefined	FALSE	4	18	18.334	2.3017	320100000	51	0.92212	0.516799		NA	21.3593	21.7968	NA	21.6236	NA	21.2437	NA	NA	NA	NA	20.5996	NA	NA	NA	NA	NA	NA	NA	19.9538	20.9811	20.8766	20.5028	21.0497	NA	21.4829	NA
O15240	VGF	Neurosecretory protein VGF [Cleaved into: Neuroendocrine regulatory peptide-1	notDefined	FALSE	25	49.1	67.257	323.31	1983500000	539	0.921934	0.514697		22.3832	23.536	23.6009	24.1412	23.5531	22.8225	22.6211	22.5123	22.4777	22.0981	23.2051	23.2637	25.544	22.493	23.7921	21.8089	23.4524	21.8469	23.012	22.9332	22.7826	23.004	21.6766	22.2603	22.8786	21.8813	23.9433
Q9NUQ9	FAM49B	Protein FAM49B	Mic	FALSE	17	55.9	36.748	323.31	3191800000	859	0.920563	-0.188228		24.0352	24.1899	23.7902	24.0849	23.9393	23.6688	24.7771	24.3496	24.2759	24.5213	24.7905	24.4888	24.0346	24.5654	23.8665	24.0609	24.4104	24.3366	24.572	24.6766	24.4354	24.4167	24.1878	24.5224	24.339	24.5652	24.8529
P28676	GCA	Grancalcin	notDefined	FALSE	5	18.4	24.01	31.373	187310000	101	0.920192	0.26887		NA	20.5374	20.5623	NA	NA	20.4303	21.4106	NA	NA	20.7411	NA	20.9711	NA	NA	20.7198	NA	20.2466	NA	20.5012	21.0024	20.7044	NA	20.2262	20.351	NA	20.268	20.5402
O75534	CSDE1	Cold shock domain-containing protein E1	notDefined	FALSE	22	32.3	88.884	50.224	1544200000	560	0.919618	0.144682		24.0035	24.2669	24.1488	23.8572	24.2984	24.3874	23.9947	23.9375	23.7023	23.5933	23.957	23.9693	23.8808	23.7721	24.0172	23.7754	23.8818	23.5534	24.1623	24.2527	23.406	23.8171	23.9206	23.5935	23.923	23.783	24.1132
P17844	DDX5	Probable ATP-dependent RNA helicase DDX5	notDefined	FALSE	22	39.9	69.147	72.912	1020100000	422	0.917964	0.183088		22.1782	22.0813	22.2191	22.1269	22.5034	22.1166	22.6096	22.7094	22.3381	21.7464	22.1937	22	21.8458	22.4701	21.8893	21.5965	21.9976	21.904	22.5245	22.4305	22.0325	22.3284	21.6235	21.8345	21.906	22.0887	21.6844
Q13613	MTMR1	Myotubularin-related protein 1	notDefined	FALSE	17	31.6	74.677	32.061	474910000	212	0.917189	-0.244847		21.7461	22.0418	21.8275	22.2372	21.8425	22.6548	22.0016	21.5494	23.1158	22.6772	22.6134	22.1103	21.8308	22.6582	22.4235	22.4274	22.7291	21.8891	21.873	23.0039	22.1718	22.1421	22.4206	22.2793	22.5382	22.5221	22.7707
Q86SZ2	TRAPPC6B	Trafficking protein particle complex subunit 6B	notDefined	FALSE	5	36.1	17.983	4.5264	108060000	54	0.917057	0.354731		NA	NA	20.987	21.0806	21.1969	NA	20.5714	20.9185	NA	NA	20.591	NA	NA	20.2132	NA	20.8272	20.2923	NA	20.3942	21.3256	NA	NA	20.1336	21.1729	19.9456	20.5209	NA
P08183	ABCB1	ATP-dependent translocase ABCB1	End	FALSE	9	9.1	141.48	9.7691	90679000	48	0.916143	-0.272424		20.6895	20.4362	21.1146	21.2899	20.9402	21.388	20.6595	20.5044	21.518	NA	21.5532	21.8599	20.5168	NA	21.4698	21.5065	21.4387	20.962	21.2666	NA	21.1936	21.152	21.4165	21.1834	NA	20.88	21.9583
O43676	NDUFB3	NADH dehydrogenase [ubiquinone] 1 beta subcomplex subunit 3	notDefined	FALSE	3	19.4	11.402	9.2087	1228100000	191	0.914932	-0.444436		22.7428	22.7115	22.1493	22.0855	22.7899	22.3417	22.812	22.8701	22.7382	22.7055	23.3549	22.6334	23.3002	22.9286	21.1301	23.6495	23.8546	24.0829	23.5564	21.7826	23.2585	23.2488	23.9836	24.2119	23.2095	23.3941	21.8762
Q15286	RAB35	Ras-related protein Rab-35	notDefined	FALSE	12	59.2	23.025	36.572	916020000	274	0.914135	0.309864		22.4167	22.1284	21.7312	23.4731	22.7433	22.0376	22.6647	22.5891	22.5128	22.6172	22.6866	23.0398	23.1269	22.1417	21.3957	22.6968	22.6541	22.3054	22.5533	21.4297	22.5487	22.9399	22.6885	22.8442	22.286	22.1497	21.393
Q9NUB1	ACSS1	Acetyl-coenzyme A synthetase 2-like, mitochondrial	Ast	FALSE	20	35.8	74.856	33.667	769100000	253	0.909358	-0.35095		21.6044	NA	NA	NA	21.2818	22.7427	21.2537	21.4117	22.3881	21.6861	22.3523	22.6477	21.4033	22.3583	23.0805	NA	22.2697	22.0532	21.4711	22.0761	22.2648	21.7515	22.2527	22.1067	22.8931	22.1598	NA
O75569	PRKRA	Interferon-inducible double-stranded RNA-dependent protein kinase activator A	notDefined	FALSE	16	56.9	34.404	104.92	2055800000	589	0.908902	0.128049		23.9584	23.5615	24.149	24.1037	24.0296	24.2437	24.5698	23.8253	23.966	24.0498	23.8275	23.7622	23.9343	24.1185	23.7795	23.7792	23.7638	23.834	24.1112	23.9371	23.7453	23.8197	23.9836	23.5601	24.1223	23.8207	23.8119
P20338	RAB4A	Ras-related protein Rab-4A	notDefined	FALSE	9	50.5	24.389	33.833	384680000	201	0.907162	-0.226052		21.1554	21.5211	21.5966	21.4008	21.4113	21.4053	21.4677	21.4301	21.3048	21.6579	NA	21.472	21.6239	21.0106	NA	22.3879	NA	21.5243	21.6646	21.5653	22.1308	21.6643	21.8683	20.7899	21.8112	22.0624	NA
Q14139	UBE4A	Ubiquitin conjugation factor E4 A	notDefined	FALSE	9	10.6	122.56	5.3345	154340000	46	0.904409	-0.206926		NA	NA	20.618	NA	20.5808	20.6369	20.5086	NA	20.7228	20.8456	20.9751	NA	NA	NA	NA	NA	20.9663	NA	20.8541	21.1347	NA	NA	21.2787	20.5482	NA	20.6489	NA
P11234	RALB	Ras-related protein Ral-B	notDefined	FALSE	7	27.7	23.408	5.8023	334830000	98	0.904239	0.308185		22.4654	22.8065	22.2212	22.8988	21.0489	22.1334	22.4325	21.8938	21.2224	21.8387	21.6945	22.2597	22.4229	21.8554	21.5339	22.538	22.0166	21.1677	21.4859	21.1802	22.0051	21.9436	22.1709	21.6196	22.0313	22.4333	21.1455
P52815	MRPL12	39S ribosomal protein L12, mitochondrial	notDefined	FALSE	6	36.4	21.348	24.009	293110000	72	0.903995	0.280686		22.254	22.2107	20.7521	21.0939	21.5637	21.3469	22.5214	21.7418	21.5495	21.1819	NA	21.6064	21.5936	21.4841	22.3375	21.115	21.0556	21.2903	21.6025	21.3302	20.9754	21.4987	21.667	21.2265	21.2093	21.2382	20.6918
O95563	MPC2	Mitochondrial pyruvate carrier 2	notDefined	FALSE	4	37	14.279	5.7624	322290000	117	0.903557	-0.32058		20.9267	NA	20.8952	NA	20.3145	21.414	21.4239	21.5174	21.2796	22.6094	21.406	21.7735	21.6364	22.1023	21.6844	21.7738	22.297	21.5243	21.5668	NA	NA	22.134	21.9881	21.1959	21.1191	21.4635	21.5759
Q96CT7	CCDC124	Coiled-coil domain-containing protein 124	notDefined	FALSE	6	26	25.835	22.761	217090000	139	0.903174	0.193614		20.6105	20.626	20.9966	20.9795	20.9326	20.9643	20.8868	20.5207	NA	20.356	NA	20.3849	20.5698	20.0212	NA	20.5198	20.3239	20.1233	20.6098	NA	20.5357	20.6217	NA	21.056	20.8257	20.5428	NA
Q9Y3C6	PPIL1	Peptidyl-prolyl cis-trans isomerase-like 1	notDefined	FALSE	5	37.3	18.237	10.927	721950000	176	0.903059	-0.257898		22.5893	22.061	22.2685	22.5077	22.0864	22.3006	22.4944	22.3294	21.4377	22.5094	22.1181	22.4195	23.0518	22.5002	22.4381	22.5029	22.5391	22.6547	23.0368	NA	22.5887	22.8428	22.4116	22.7671	21.4386	23.227	NA
Q92905	COPS5	COP9 signalosome complex subunit 5	notDefined	FALSE	13	39.8	37.578	17.588	652520000	170	0.902948	-0.343053		22.0855	22.0955	22.0256	22.2301	22.8795	21.9258	21.9523	22.341	23.2205	22.589	22.0364	20.647	22.5596	22.2949	23.7265	22.852	21.7096	22.0603	22.0648	23.0183	21.9375	22.527	22.5166	22.68	22.7269	22.7015	22.7737
Q9P1F3	ABRACL	Costars family protein ABRACL	notDefined	FALSE	2	39.5	9.0564	84.412	417560000	82	0.90112	-0.332621		NA	22.1076	21.8524	21.5616	21.6418	22.0746	23.1419	22.3016	NA	22.0998	21.8157	22.7902	NA	22.5631	NA	22.8534	22.5409	22.8575	NA	22.8782	21.6198	22.6807	22.3387	21.8666	22.5143	NA	NA
P51687	SUOX	Sulfite oxidase, mitochondrial	notDefined	FALSE	10	31.4	60.282	9.5579	261680000	75	0.899409	0.130751		21.316	21.4248	21.4275	NA	21.3498	21.3825	21.3023	21.4176	21.0415	NA	NA	21.3878	NA	21.0576	20.7659	NA	21.4241	21.1187	NA	NA	21.2676	NA	21.2313	21.0403	21.4578	21.3217	21.3962
Q9Y2Z4	YARS2	Tyrosine--tRNA ligase, mitochondrial	notDefined	FALSE	9	25.2	53.198	131.38	518760000	214	0.899338	0.264526		22.1452	21.5918	21.7212	22.271	21.9971	22.1779	21.6846	21.9127	22.3265	22.1004	22.6679	22.4283	20.9814	21.6282	21.7326	21.3958	21.6665	21.9025	21.4032	22.5714	22.0686	22.0337	21.1186	21.2113	21.3872	21.7398	22.4438
Q8NFZ8	CADM4	Cell adhesion molecule 4	notDefined	FALSE	12	36.9	42.785	246.57	1774400000	654	0.89853	-0.203395		23.86	24.1048	23.964	24.2928	23.9239	23.6096	23.748	23.8221	23.1329	23.4423	24.0455	24.1893	24.1596	23.9269	24.5735	23.8918	24.4615	24.425	23.8846	24.4696	24.1031	23.2604	24.118	24.0409	24.014	23.8043	24.0377
Q9NY72	SCN3B	Sodium channel subunit beta-3	ExcitNeurons	FALSE	3	15.3	24.702	3.8568	264370000	56	0.897638	0.412634		21.808	21.0297	21.7772	21.9179	NA	NA	21.6639	NA	21.8992	23.025	21.852	NA	NA	NA	NA	21.4628	21.5162	NA	21.3747	NA	NA	NA	21.4775	NA	NA	21.4636	NA
Q9GZT3	SLIRP	SRA stem-loop-interacting RNA-binding protein, mitochondrial	notDefined	FALSE	8	67	12.349	24.542	690300000	250	0.897004	-0.24131		23.0309	22.589	22.4004	21.9745	22.4801	22.8371	23.1838	22.0301	21.7926	22.5083	21.8999	22.403	22.2379	22.5235	23.1538	22.0011	22.329	22.7184	22.6923	23.3239	22.7856	22.8293	22.574	22.1275	22.4434	22.9389	22.7182
Q5VWJ9	SNX30	Sorting nexin-30	notDefined	FALSE	16	43	49.676	39.509	435190000	176	0.896803	-0.260617		21.2232	NA	21.0645	NA	22.3206	21.4924	21.1944	22.4855	21.9791	21.8508	21.4219	21.5611	21.258	21.8227	21.8365	NA	22.0364	22.0895	21.7214	22.3471	22.1165	21.7016	21.1249	21.6195	21.926	21.7901	22.3531
P18206	VCL	Vinculin	notDefined	FALSE	42	43.3	123.8	98.786	2114000000	637	0.896523	0.16386		24.3503	24.3191	24.5917	24.6101	24.5882	24.0559	23.9729	24.0705	23.8106	23.8749	24.4155	24.5115	24.5225	24.388	24.1228	24.2211	23.7979	24.3403	23.8402	24.1727	23.9909	24.21	24.2179	23.9371	24.3539	24.4666	23.6243
P63244	RACK1	Receptor of activated protein C kinase 1	notDefined	FALSE	20	81.4	35.076	214.67	3467500000	983	0.896314	0.186718		24.8085	24.6758	24.5283	24.4188	24.791	25.1741	25.234	24.7558	24.7647	24.6268	24.3286	24.3746	24.4067	24.9847	25.0997	24.0384	24.3145	24.4433	24.6802	24.8115	24.4879	24.3112	24.4566	24.3338	24.1817	24.7388	24.0749
O43242	PSMD3	26S proteasome non-ATPase regulatory subunit 3	notDefined	FALSE	25	49.1	60.977	180.91	2128700000	886	0.896284	-0.166099		24.1204	24.0034	23.9576	24.2219	24.085	23.9289	24.0251	24.4511	24.9358	24.6953	24.6852	23.9845	23.9464	24.363	24.3309	24.2603	24.3294	24.5118	24.3182	24.564	24.7473	24.5153	24.0377	24.3135	24.278	24.3254	24.7049
A0MZ66	SHTN1	Shootin-1	Oli	FALSE	13	20.9	71.639	22.047	349570000	109	0.894242	0.328673		21.7314	22.0885	22.1714	21.3692	21.6721	21.7858	22.7573	21.6075	21.099	NA	21.8057	22.6837	22.4918	21.4766	22.5089	20.8491	21.6414	21.0477	21.7675	22.2634	21.271	21.575	20.7141	22.1468	21.2593	22.0053	22.0131
O00165	HAX1	HCLS1-associated protein X-1	notDefined	FALSE	7	28.7	31.62	22.033	182800000	130	0.893386	-0.22895		20.8044	20.5354	20.6339	20.3414	20.9298	20.5857	20.0447	20.3488	20.6007	20.339	20.6441	20.6924	NA	20.3321	21.4742	21.0055	20.6469	20.4009	20.6184	21.1858	20.3324	20.4919	NA	20.6034	NA	20.5518	21.6045
Q96FN4	CPNE2	Copine-2	notDefined	FALSE	7	15.5	61.189	6.3271	122490000	30	0.890989	0.360481		21.2597	21.5874	NA	22.3509	NA	21.6077	21.0632	22.1395	21.2265	NA	21.9444	NA	NA	NA	22.5255	21.236	20.5993	20.9806	21.456	21.4021	NA	21.1813	20.7685	21.1193	NA	21.3857	21.5016
Q9UNA1	ARHGAP26	Rho GTPase-activating protein 26	ExcitNeurons	FALSE	15	19.7	92.234	19.66	470860000	146	0.889572	-0.165216		21.8902	21.8899	21.7359	22.179	21.9415	21.9368	22.1164	22.0048	22.4723	22.191	22.0192	21.8247	21.9552	22.0318	22.6981	21.7056	22.4703	22.2593	22.1282	22.3281	21.9292	22.1767	22.3534	22.5185	22.0286	21.4584	22.3958
Q08752	PPID	Peptidyl-prolyl cis-trans isomerase D	notDefined	FALSE	8	24.1	40.763	6.3467	180510000	66	0.888218	0.476414		20.2804	20.8551	21.1042	NA	21.1071	21.4759	20.4768	NA	NA	NA	NA	19.9528	NA	NA	NA	NA	NA	NA	20.3405	NA	NA	20.4025	20.4042	NA	NA	19.9485	NA
Q99623	PHB2	Prohibitin-2	notDefined	FALSE	27	87	33.296	323.31	14517000000	1590	0.886825	0.0950245		27.2117	27.4644	27.3601	27.2564	27.3086	27.12	27.0814	27.2008	27.2257	27.1544	27.0873	27.3612	26.9686	27.2288	27.1336	27.2624	26.9364	27.2419	26.9847	27.2955	26.9736	27.1873	26.9348	27.0551	26.9125	27.03	27.5091
Q9P253	VPS18	Vacuolar protein sorting-associated protein 18 homolog	notDefined	FALSE	20	23.1	110.18	88.849	436350000	247	0.882761	-0.198183		21.8221	21.3824	21.1151	21.4507	21.7501	21.6992	21.3715	21.9592	21.9769	21.2389	21.2533	21.0631	20.897	21.7844	NA	22.1279	21.773	21.5944	21.5915	22.1046	21.2446	21.4225	21.76	21.4076	21.8611	21.1907	21.6936
Q16799	RTN1	Reticulon-1	ExcitNeurons	FALSE	24	46.6	83.617	323.31	3653500000	811	0.882068	-0.177726		24.1572	24.0537	24.3613	23.4625	23.9121	24.2204	24.4103	24.3294	24.1644	24.0234	23.8572	24.0532	24.6498	24.0979	24.6623	23.9073	24.4997	24.0951	23.965	24.7906	24.2814	24.0549	24.0655	24.4963	24.7753	24.3229	24.2562
Q9NV70	EXOC1	Exocyst complex component 1	notDefined	FALSE	15	20.5	101.98	10.591	380830000	170	0.881876	0.172729		22.1742	22.2663	22.059	22.2926	22.125	22.0735	21.7205	22.3375	22.5586	21.9891	21.7583	22.869	22.2222	21.7516	21.7443	21.9788	22.0692	22.0215	21.9704	22.4997	21.8341	21.7021	22.0281	22.5045	22.0173	21.7384	22.3557
Q05086	UBE3A	Ubiquitin-protein ligase E3A	notDefined	FALSE	12	17.5	100.69	9.1559	169740000	103	0.880163	0.211268		NA	21.0764	21.3587	22.1092	21.3763	21.537	21.719	21.2294	21.4521	21.6568	21.5682	21.0733	NA	21.3648	NA	NA	NA	21.1421	20.9753	NA	21.5312	21.3028	NA	21.6797	20.9111	21.1529	NA
Q9NUJ3	TCP11L1	T-complex protein 11-like protein 1	notDefined	FALSE	9	23.6	57.034	27.347	509020000	169	0.877111	-0.189343		22.0699	22.1956	22.7588	22.5874	22.6289	22.1969	22.2611	22.5395	22.3173	22.8532	23.252	22.6905	22.5968	22.7188	NA	22.7841	22.7744	22.1437	22.5911	22.1365	22.873	23.0144	22.7718	23.1538	22.7395	22.8211	22.887
O43639	NCK2	Cytoplasmic protein NCK2	notDefined	FALSE	12	37.1	42.915	15.553	436230000	238	0.876423	0.166634		22.2521	21.9785	22.1064	22.4253	22.3798	22.3472	22.1161	22.3713	21.6802	21.8822	22.4145	22.7804	21.8904	22.0175	21.7149	21.9888	22.1662	21.7157	21.61	22.3566	22.0287	21.9661	21.9305	21.9343	22.4788	22.4025	22.1828
Q9Y296	TRAPPC4	Trafficking protein particle complex subunit 4	notDefined	FALSE	8	41.6	24.34	4.7588	175080000	54	0.876143	0.195565		20.789	21.0936	20.7919	21.0695	NA	20.8244	20.7598	20.9244	21.2181	21.5514	NA	20.731	NA	20.8266	NA	20.3661	20.8075	21.0383	21.0368	NA	NA	NA	NA	20.6955	NA	20.6875	NA
O95834	EML2	Echinoderm microtubule-associated protein-like 2	notDefined	FALSE	12	26.3	70.678	19.357	295680000	111	0.875756	0.362287		NA	NA	NA	NA	NA	21.8556	22.0308	21.2908	21.0401	NA	21.5607	21.5738	22.3962	NA	22.6246	21.3436	20.7539	NA	21.497	20.8212	21.0431	21.406	21.0118	21.6254	21.437	20.9774	21.2508
O15540	FABP7	Fatty acid-binding protein, brain	notDefined	FALSE	9	68.9	14.889	201.68	4375100000	564	0.875212	-0.209968		24.9877	25.5836	24.8503	25.9247	24.7387	25.5787	25.3634	25.2668	25.3397	25.127	25.5503	25.4601	26.0156	25.8669	26.0283	25.731	25.5813	25.9088	25.2736	25.093	25.4125	25.6357	25.3669	25.8137	25.1469	25.2446	25.9912
P61923	COPZ1	Coatomer subunit zeta-1	notDefined	FALSE	5	35	20.198	13.051	170810000	138	0.875148	-0.413271		19.8771	NA	19.8013	NA	19.7869	NA	20.5324	19.696	21.1453	20.6683	21.0435	NA	21.1877	20.8438	21.5946	20.7203	20.8174	19.6111	NA	21.6377	20.3346	20.7055	20.4212	21.262	21.3126	20.6833	NA
Q9H254	SPTBN4	Spectrin beta chain, non-erythrocytic 4	InhibNeurons	FALSE	54	26.4	288.98	226.41	1882100000	594	0.874698	-0.188559		23.6413	24.0746	23.9068	23.8426	22.8003	23.8977	24.1198	23.7173	24.271	23.6688	23.9226	23.4835	23.6224	24.0136	24.4396	23.6374	23.893	23.8672	23.8204	24.4516	23.6994	24.1714	23.7057	23.8841	23.7159	24.141	23.9351
Q9H993	ARMT1	Damage-control phosphatase ARMT1	notDefined	FALSE	8	21.8	51.172	12.152	215580000	76	0.874426	-0.40074		NA	20.0462	20.9737	NA	20.2902	NA	21.342	21.093	21.6085	21.5275	NA	21.5159	20.4128	22.1449	22.1592	20.8003	20.7588	22.1804	21.577	21.9389	21.6248	20.8014	20.4703	21.0375	21.0726	20.9003	21.8479
A6NGB9	WIPF3	WAS/WASL-interacting protein family member 3	notDefined	FALSE	16	49.1	49.457	90.326	815810000	302	0.873309	0.294986		24.2962	24.2598	24.8572	23.9931	23.6363	22.8657	24.4207	24.9629	24.1648	24.2922	24.8489	24.5748	24.1738	23.9597	23.8683	23.3624	23.5766	23.5849	23.4238	24.686	24.1129	23.6808	23.9059	24.7175	24.3257	24.0277	24.2418
Q9NTJ5	SACM1L	Phosphatidylinositide phosphatase SAC1	notDefined	FALSE	20	38.2	66.966	26.446	757470000	302	0.872827	0.27791		23.1412	23.2647	22.7527	22.4135	22.6983	22.8831	23.6263	22.9359	21.8948	22.2002	21.6556	22.8324	22.5774	22.6129	23.1183	21.7149	22.4409	22.6667	22.2956	22.5328	22.3092	22.0384	22.5734	22.2152	22.1336	22.0425	22.9739
Q8N0X7	SPART	Spartin	notDefined	FALSE	9	17.1	72.832	42.154	362390000	157	0.872673	0.321305		22.3787	21.5006	22.1425	21.3209	NA	22.1695	21.9675	22.4065	21.7034	22.158	21.1897	21.7564	21.6418	20.6723	20.1376	21.6171	21.9135	21.7113	22.0911	NA	21.3925	21.6798	21.6824	21.6502	21.6492	22.2828	NA
P25787	PSMA2	Proteasome subunit alpha type-2	notDefined	FALSE	9	49.6	25.898	173.48	1337900000	320	0.872666	-0.23077		23.8398	23.6301	23.5231	23.4751	23.5387	23.1482	23.7312	23.8602	24.3045	24.6585	24.3171	23.8577	24.5486	23.9368	24.45	23.8739	24.0575	24.5347	24.0094	24.1574	23.928	24.2351	23.7888	23.8224	24.0155	23.8591	24.8746
Q96CX2	KCTD12	BTB/POZ domain-containing protein KCTD12	notDefined	FALSE	20	57.2	35.7	323.31	3155000000	937	0.872022	-0.170956		25.2071	25.1226	24.9946	25.2275	25.1216	24.9846	24.8342	25.0719	24.7103	25.1337	25.2915	24.9091	24.6092	25.2393	26.0485	25.1787	24.6866	25.0594	25.1393	25.4737	25.2538	25.138	24.752	25.1095	25.0256	24.931	25.5929
Q15173	PPP2R5B	Serine/threonine-protein phosphatase 2A 56 kDa regulatory subunit beta isoform	notDefined	FALSE	9	21.3	57.392	3.5268	245340000	86	0.87197	-0.260644		NA	NA	NA	NA	NA	NA	NA	20.0873	20.8905	20.3259	NA	NA	NA	20.7465	NA	NA	20.744	NA	NA	20.6686	20.5909	20.6642	NA	20.4178	20.8792	20.8503	NA
P56545	CTBP2	C-terminal-binding protein 2	notDefined	FALSE	15	30.1	48.944	10.699	158500000	71	0.871039	0.212767		21.1421	20.9318	NA	21.4467	NA	21.5835	21.054	21.3968	21.3071	21.6454	NA	20.8843	20.703	21.3886	20.9396	21.3184	20.4895	21.097	21.1751	20.8578	20.9836	20.428	21.1572	NA	NA	21.1289	NA
P23634	ATP2B4	Plasma membrane calcium-transporting ATPase 4	ExcitNeurons	FALSE	66	44.6	137.92	323.31	18006000000	2891	0.870804	-0.146608		27.079	27.0612	27.2013	27.1975	26.9679	26.3755	26.5308	27.1241	26.8259	26.9109	27.2493	27.2012	27.1996	27.0294	26.4962	27.218	27.3289	27.2867	27.1282	27.2578	27.1651	27.3807	27.1168	27.3344	27.0247	27.0723	27.1312
Q96B97	SH3KBP1	SH3 domain-containing kinase-binding protein 1	InhibNeurons	FALSE	8	15.5	73.125	7.3242	139160000	49	0.868768	0.543019		21.1309	20.8846	20.9248	NA	20.6252	21.2696	NA	NA	NA	NA	NA	NA	NA	20.4218	21.085	NA	NA	NA	NA	NA	NA	19.7651	NA	NA	NA	NA	NA
P17568	NDUFB7	NADH dehydrogenase [ubiquinone] 1 beta subcomplex subunit 7	notDefined	FALSE	10	70.1	16.402	56.939	909800000	318	0.868524	0.341144		23.6754	22.3469	22.5734	22.6115	21.096	22.9794	22.5937	23.1845	23.5627	22.503	22.9812	23.6219	23.7446	22.636	21.9669	22.675	22.6159	22.8227	22.4754	23.2261	22.626	22.3379	22.5242	22.7756	22.3428	22.858	21.6982
P50395	GDI2	Rab GDP dissociation inhibitor beta	notDefined	FALSE	47	86.5	50.663	323.31	7159700000	1176	0.866286	-0.155861		25.5591	25.6957	25.6902	25.9029	25.9219	25.6409	25.4641	25.673	26.1898	26.1797	26.5329	25.8183	25.7509	25.875	26.3103	26.1794	25.9367	26.1481	25.9225	25.84	26.1862	25.9126	26.0395	25.5758	25.8678	25.8251	26.4301
Q13424	SNTA1	Alpha-1-syntrophin	notDefined	FALSE	13	39.4	53.895	165.67	1175200000	383	0.865725	-0.365067		22.9975	23.2604	22.3781	21.7573	22.7624	23.8671	23.6222	21.8819	23.4012	22.6052	23.3823	22.4039	23.9049	23.0837	24.4574	23.2002	22.8068	22.8696	22.9827	23.8513	23.2261	22.9896	23.2001	22.8386	23.0997	24.205	23.4648
Q9NRA0	SPHK2	Sphingosine kinase 2	notDefined	FALSE	5	11.5	69.216	3.9348	58005000	39	0.864246	-0.368288		NA	NA	NA	20.3449	NA	NA	20.434	20.5799	NA	NA	NA	19.78	NA	NA	20.9167	20.781	20.0672	20.9866	20.14	20.8686	20.1927	NA	NA	20.5891	NA	20.71	21.2782
Q6PI78	TMEM65	Transmembrane protein 65	notDefined	FALSE	8	29.2	25.498	18.108	1414000000	353	0.863075	0.167138		22.7916	23.0201	22.6452	23.1464	22.9394	22.6529	22.8788	22.6052	22.6311	22.2973	23.0219	22.4471	22.5602	22.4711	22.2983	23.1373	22.7581	22.4441	22.3771	22.418	22.907	22.802	22.4762	22.5354	22.0116	22.378	23.0247
Q15493	RGN	Regucalcin	notDefined	FALSE	7	27.4	33.252	11.445	253220000	80	0.86117	1.36553		20.8752	NA	20.7323	NA	NA	NA	20.0062	NA	21.2029	NA	NA	21.5987	22.8988	NA	NA	NA	NA	19.1712	NA	NA	NA	NA	NA	NA	NA	20.5358	NA
O75077	ADAM23	Disintegrin and metalloproteinase domain-containing protein 23	ExcitNeurons	FALSE	14	21.3	91.925	48.648	990790000	222	0.856809	-0.264918		22.4752	22.1848	22.5549	21.7495	NA	21.403	22.1037	22.3182	22.2437	22.3611	23.1881	22.6548	22.4168	22.2045	23.3806	22.2636	23.0811	NA	22.1465	22.5715	22.0617	22.2626	22.3907	22.9155	23.017	22.7395	22.3677
Q06203	PPAT	Amidophosphoribosyltransferase	notDefined	FALSE	8	16.2	57.398	5.859	151400000	85	0.856552	0.237833		21.4833	20.767	21.4812	21.187	NA	21.5643	20.3905	20.9382	NA	NA	20.6965	20.8993	20.5607	21.0089	20.6504	20.7691	20.9959	20.9882	20.4933	NA	20.735	NA	20.614	21.1492	20.8092	20.1355	NA
P32119	PRDX2	Peroxiredoxin-2	notDefined	FALSE	24	92.4	21.892	323.31	43284000000	2846	0.853652	-0.18336		28.2921	28.3067	28.72	28.8454	28.7756	28.6175	28.2245	28.1183	28.672	28.799	28.8894	28.4384	28.4056	28.8608	28.9448	29.0784	28.5613	29.1265	28.6555	28.3457	28.9476	28.9459	28.4803	28.1851	28.6597	28.1466	29.2801
P02792	FTL	Ferritin light chain	notDefined	FALSE	9	49.1	20.019	323.31	9214900000	708	0.853504	-0.233541		25.3255	25.8902	25.5401	25.3516	26.0692	25.9315	26.1148	26.2148	25.8507	25.4366	25.4346	25.6935	26.4966	25.8708	26.1598	25.7743	26.0657	26.8019	26.0488	26.0033	25.5468	25.3934	25.6578	26.4414	25.6982	26.1851	26.7681
Q99622	C12orf57	Protein C10	notDefined	FALSE	5	63.5	13.178	20.906	231310000	150	0.853034	-0.271584		21.1048	21.0722	NA	20.757	21.4872	21.082	21.649	21.2587	21.5529	21.229	20.9711	21.5615	21.7294	21.5112	22.4929	20.5094	21.521	21.9325	21.413	22.2604	22.0767	21.3174	21.0391	20.9324	21.6634	21.2168	21.9463
A1L0T0	ILVBL	Acetolactate synthase-like protein	notDefined	FALSE	11	28.5	67.867	34.795	243570000	120	0.852814	-0.271809		20.9929	21.062	21.0585	21.8327	21.5975	20.8998	21.0456	21.6247	20.6535	21.1655	NA	21.4668	21.0288	21.5862	22.5257	20.7812	21.0295	21.4261	21.101	22.416	NA	21.473	21.258	21.4369	21.1682	21.1314	21.8308
O43427	FIBP	Acidic fibroblast growth factor intracellular-binding protein	notDefined	FALSE	8	30.5	41.878	13.723	288830000	104	0.852455	-0.522196		20.546	20.4532	NA	NA	NA	20.7492	NA	21.0068	NA	NA	NA	20.4688	20.9326	20.8573	21.8773	20.9286	20.6699	NA	NA	21.5527	NA	NA	21.105	NA	NA	20.1198	22.6091
Q15041	ARL6IP1	ADP-ribosylation factor-like protein 6-interacting protein 1	notDefined	FALSE	4	30.5	23.362	9.9979	262550000	83	0.851237	-0.421578		NA	NA	NA	NA	NA	NA	22.2537	NA	NA	NA	NA	NA	21.2732	22.3416	22.1386	22.1304	22.4831	NA	NA	22.1661	21.9941	NA	22.5213	22.268	NA	21.5545	22.2528
Q07812	BAX	Apoptosis regulator BAX	notDefined	FALSE	4	29.7	21.184	4.8232	92532000	49	0.84894	-0.282013		20.274	20.2118	20.7278	20.7623	20.6432	NA	20.7435	NA	20.0559	19.9069	NA	20.2358	21.0849	NA	NA	NA	NA	20.8082	20.7509	NA	NA	20.4513	20.9199	NA	NA	20.8028	NA
P25685	DNAJB1	DnaJ homolog subfamily B member 1	notDefined	FALSE	18	48.5	38.044	55.53	1119100000	402	0.84851	0.164956		23.2257	22.9486	22.6913	22.8707	23.235	22.8057	22.8918	22.535	22.8682	22.7523	22.977	22.7795	23.0892	22.5268	23.2132	21.9476	22.6382	22.7987	22.859	23.1469	22.5337	22.6814	22.582	22.5207	23.0671	22.5933	23.1496
P06756	ITGAV	Integrin alpha-V	notDefined	FALSE	16	18.6	116.04	25.49	511530000	232	0.843178	-0.396162		20.9039	20.7964	20.0029	21.6775	21.0782	21.4814	20.746	20.757	NA	NA	NA	NA	21.331	21.0596	22.8029	21.8694	21.2872	21.0975	20.9781	22.0668	20.989	20.7108	20.7239	20.8945	NA	21.0784	22.2661
P20472	PVALB	Parvalbumin alpha	InhibNeurons	FALSE	8	59.1	12.059	136.32	643550000	176	0.843051	-0.522023		20.7604	20.8358	NA	NA	NA	NA	20.0912	20.7613	NA	NA	NA	NA	NA	20.1679	NA	NA	21.5889	21.1026	21.3287	NA	NA	21.8679	20.9307	20.4338	NA	NA	21.6529
Q9Y6G9	DYNC1LI1	Cytoplasmic dynein 1 light intermediate chain 1	notDefined	FALSE	21	44.2	56.578	85.03	1326200000	438	0.841677	0.188977		23.2634	23.4793	23.5735	23.6905	23.9044	23.606	23.7616	23.7798	23.5492	23.2849	22.6359	23.2319	23.6927	23.4121	23.2772	23.4025	23.5884	22.7567	23.2891	23.7507	23.3386	23.0778	23.4772	23.7236	23.5126	22.8831	22.814
Q969E4	TCEAL3	Transcription elongation factor A protein-like 3	notDefined	FALSE	6	25	22.502	85.735	295190000	107	0.841049	0.591775		20.4125	21.0418	21.8443	NA	NA	20.5866	21.9852	21.7295	NA	NA	NA	21.3549	NA	NA	NA	20.0624	NA	NA	20.3923	NA	20.4141	NA	20.1453	21.1265	NA	21.9843	NA
Q6IAA8	LAMTOR1	Ragulator complex protein LAMTOR1	notDefined	FALSE	7	65.2	17.745	16.094	269590000	150	0.841021	-0.199425		21.3283	21.0641	20.9213	21.4659	21.6731	21.2101	21.8171	21.6637	21.4995	21.4879	20.564	21.6623	21.0445	21.8887	21.9574	21.0903	21.8674	21.0967	21.3491	21.5353	21.2809	21.2046	21.5089	21.2848	21.7876	21.6744	22.0063
Q9H6U6	BCAS3	Breast carcinoma-amplified sequence 3	notDefined	FALSE	23	29.6	101.24	53.045	702690000	339	0.84102	-0.157834		22.4091	22.1567	22.5343	22.3103	22.5062	22.3835	22.2813	22.1925	23.0923	22.754	22.7206	22.9326	22.5238	22.3929	22.9174	22.6968	22.641	22.8246	22.6079	23.4291	22.6652	22.4866	22.6281	22.3575	22.6629	22.5894	22.6302
Q16595	FXN	Frataxin, mitochondrial	notDefined	FALSE	2	13.8	23.135	6.4059	143390000	43	0.83976	-0.294741		NA	NA	NA	NA	NA	NA	20.7564	20.2646	NA	20.8147	NA	21.2186	NA	20.8097	NA	20.8048	NA	21.5361	21.1037	NA	21.0253	20.8091	21.0469	NA	21.4753	20.9142	NA
O15083	ERC2	ERC protein 2	Neuron	FALSE	37	35.9	110.56	125.21	1418100000	525	0.838246	-0.181875		24.4574	24.2556	24.2691	24.8976	24.4451	24.3119	24.3949	24.5815	24.3709	23.9631	24.3968	24.3327	23.2372	24.5582	23.961	24.6034	24.3838	24.6575	24.6164	24.1198	24.5762	24.4325	24.4505	24.8029	24.7603	24.541	24.2977
P43004	SLC1A2	Excitatory amino acid transporter 2	Ast	TRUE	24	35.7	62.104	323.31	24349000000	2182	0.838038	-0.244222		27.2602	28.149	27.3805	26.4603	27.4637	27.3029	27.7848	27.5648	27.2516	27.2359	26.7917	26.9478	27.5216	27.754	26.5095	27.7012	27.7001	27.5735	27.8637	26.8647	27.8043	27.4903	27.9278	27.8328	27.6084	27.9316	27.2883
P09493	TPM1	Tropomyosin alpha-1 chain	ExcitNeurons	FALSE	24	62	32.708	59.675	4461000000	648	0.837465	0.430423		26.0935	26.2176	25.9233	26.5766	25.4634	25.9112	25.507	25.4025	25.1748	25.3987	25.5639	25.5249	25.6648	25.6689	23.4507	25.7717	26.3621	25.8033	25.3937	23.8237	26.3118	25.4136	25.9306	25.7263	25.4572	25.4227	23.5847
Q92796	DLG3	Disks large homolog 3	notDefined	TRUE	40	52	90.313	197.64	5102800000	767	0.833115	0.128899		24.8779	25.0026	25.2144	25.3914	24.6768	24.7065	24.9766	25.0527	25.2226	25.0816	25.197	25.0489	24.9321	24.7187	24.4651	24.7539	25.0927	24.7845	24.9388	24.9869	24.822	25.1675	24.9613	25.385	24.9432	24.5628	25.0233
Q96F85	CNRIP1	CB1 cannabinoid receptor-interacting protein 1	ExcitNeurons	FALSE	16	90.9	18.648	323.31	6989100000	1020	0.832446	-0.185769		25.4541	25.8306	26.127	26.1996	26.0873	25.6722	25.7153	25.6688	26.0724	26.5748	26.57	26.0957	25.2905	26.1556	26.0634	26.3389	26.3427	26.2579	25.971	25.8339	26.6734	26.1715	26.0116	26.2907	25.8157	25.8036	26.1799
Q93077	HIST1H2AC	Histone H2A type 1-C	notDefined	FALSE	11	71.5	14.105	323.31	75607000000	1310	0.831586	-0.139911		28.8005	28.5062	28.5216	28.4452	28.4057	28.8557	27.9287	28.5294	28.3647	28.3272	28.4009	28.476	28.7921	28.8731	29.2638	28.752	28.5061	28.8112	28.6569	28.4488	28.5494	28.6217	28.4243	28.6198	28.5198	28.5012	28.2535
Q07666	KHDRBS1	KH domain-containing, RNA-binding, signal transduction-associated protein 1	notDefined	FALSE	10	35.7	48.227	28.488	709670000	235	0.828097	0.381113		22.0591	22.1266	22.5604	NA	NA	22.6307	22.3896	20.9214	21.3348	NA	NA	NA	NA	21.3128	22.0059	21.0327	21.84	20.9342	22.0212	NA	21.6734	21.7892	20.9032	22.1921	21.8519	21.9086	NA
P68036	UBE2L3	Ubiquitin-conjugating enzyme E2 L3	notDefined	FALSE	8	71.4	17.861	47.387	418400000	138	0.826114	-0.229591		22.0368	21.6037	21.6442	21.5618	22.0238	21.6136	21.8505	22.0828	22.1129	21.7052	22.3422	21.9882	23.175	22.1916	22.8137	NA	21.6917	21.6224	22.0447	22.4229	22.474	22.2409	21.9838	22.116	22.0294	22.4648	22.6293
P21980	TGM2	Protein-glutamine gamma-glutamyltransferase 2	notDefined	FALSE	12	19.5	77.328	41.086	495680000	132	0.826001	-0.455697		NA	21.4746	22.4843	NA	22.3091	21.5688	NA	21.5442	NA	NA	NA	21.732	22.3027	NA	21.893	22.1388	21.5568	22.0458	22.2137	NA	22.0349	NA	22.5233	23.1836	NA	23.7599	NA
P48739	PITPNB	Phosphatidylinositol transfer protein beta isoform	notDefined	FALSE	7	32.8	31.54	10.822	283320000	122	0.825869	-0.378309		21.5475	21.7679	NA	NA	NA	NA	20.9102	21.8225	NA	NA	22.6839	NA	21.9269	NA	NA	22.0851	22.5936	22.7461	21.889	NA	22.6303	21.7868	21.9667	22.5827	22.1602	21.9553	21.3069
P28289	TMOD1	Tropomodulin-1	notDefined	FALSE	15	56	40.569	67.114	1399800000	265	0.825335	0.28083		23.5053	23.8654	23.8499	24.2703	22.8132	23.7829	23.7197	24.4169	23.5691	23.3969	22.5011	24.2778	23.7417	23.1051	23.8874	23.1091	23.2871	22.6678	22.9597	24.1352	24.0951	23.0005	23.3972	23.2917	23.3418	23.5544	23.6164
P19021	PAM	Peptidyl-glycine alpha-amidating monooxygenase	Neuron	FALSE	11	15.3	108.33	22.35	214870000	82	0.822657	0.31696		21.5513	NA	20.9594	NA	NA	21.5583	21.4044	20.8372	NA	NA	21.4352	21.1439	22.5406	21.0447	21.5477	NA	21.3663	21.1102	21.1866	21.1757	21.2759	20.5597	20.4053	NA	NA	NA	21.4458
Q10713	PMPCA	Mitochondrial-processing peptidase subunit alpha	notDefined	FALSE	17	42.5	58.252	39.674	606660000	250	0.822114	0.207568		22.1351	22.7044	21.9468	22.2784	22.4602	22.521	22.1197	22.3494	21.2697	21.2902	21.4967	21.9195	22.1373	22.2699	21.7317	21.9111	21.8942	21.6148	21.8204	22.0382	22.0286	22.1433	21.6717	21.426	21.5232	21.6492	22.0484
P51665	PSMD7	26S proteasome non-ATPase regulatory subunit 7	notDefined	FALSE	8	34.6	37.025	57.99	752710000	261	0.82066	-0.193536		22.495	22.5326	22.8507	22.9592	22.8487	23.066	22.8501	22.802	23.0562	23.1336	22.5297	23.8698	22.3602	22.9936	22.9022	22.8861	23.0534	23.3601	23.3708	23.0705	23.3237	23.1956	23.1531	22.9403	22.7806	23.5165	22.3898
P07910	HNRNPC	Heterogeneous nuclear ribonucleoproteins C1/C2	notDefined	FALSE	12	32.4	33.67	80.822	4262600000	956	0.819558	0.222337		24.5046	24.2793	23.6777	23.432	24.3598	24.8738	24.7246	23.651	24.1457	24.1522	24.1437	23.8067	24.0217	23.6815	24.4696	23.7254	23.6247	23.5967	24.2858	24.5105	23.4897	23.9901	23.8648	23.5833	23.7779	23.7942	24.4023
Q96Q05	TRAPPC9	Trafficking protein particle complex subunit 9	notDefined	FALSE	11	12.1	128.53	10.752	269240000	127	0.819148	0.222617		21.5063	21.22	21.6924	21.7119	NA	21.5443	20.9227	21.3129	20.752	20.5616	NA	21.2512	20.8706	21.201	NA	NA	21.5575	21.044	20.4532	21.0862	20.7477	21.0282	21.145	21.211	21.1557	20.8361	20.4219
P19623	SRM	Spermidine synthase	notDefined	FALSE	10	36.1	33.824	22.851	788780000	345	0.817666	0.14082		22.8006	23.1443	23.234	23.4661	23.076	23.109	23.0726	23.2741	22.9226	22.996	23.2744	23.2928	23.1493	23.0128	23.0094	23.187	23.4038	22.9357	22.5104	23.3257	23.2039	22.6176	22.694	22.7621	23.0259	22.8028	23.4886
P51151	RAB9A	Ras-related protein Rab-9A	notDefined	FALSE	3	12.9	22.837	5.07	124750000	76	0.81705	0.27499		NA	NA	NA	NA	NA	NA	NA	NA	NA	20.41	20.7956	NA	NA	NA	NA	NA	20.3062	NA	NA	NA	NA	20.2688	20.2132	NA	20.523	NA	NA
Q16762	TST	Thiosulfate sulfurtransferase	notDefined	FALSE	11	43.8	33.429	51.186	897230000	255	0.816427	0.320423		22.1869	22.1872	22.4845	22.7198	23.2822	23.3547	22.5344	22.1932	22.4223	21.751	23.7572	23.3859	23.0987	22.8639	23.4492	21.8484	22.3059	22.5047	22.454	22.3277	22.2512	21.8094	21.6457	21.7804	22.4286	22.9863	22.9364
O43324	EEF1E1	Eukaryotic translation elongation factor 1 epsilon-1	notDefined	FALSE	7	39.1	19.81	22.352	479930000	158	0.816217	0.284314		22.1582	NA	21.3917	22.0922	22.2046	22.5574	NA	21.5953	NA	22.4581	NA	21.6847	21.0228	21.7879	NA	21.3523	21.7104	22.0431	22.2497	NA	21.5879	21.7022	21.334	21.3506	21.6405	21.0935	NA
O95674	CDS2	Phosphatidate cytidylyltransferase 2	notDefined	FALSE	7	23.4	51.417	183.8	2513500000	675	0.8153	0.392647		23.9741	23.4809	25.0051	24.1317	23.9444	24.1458	24.1562	24.5854	24.1388	24.4213	24.0403	24.1343	23.6271	24.2397	21.2863	24.5093	24.1638	24.0711	23.5889	23.0595	24.245	23.7657	24.3688	24.4664	24.0592	23.9562	22.6461
Q9NQ86	TRIM36	E3 ubiquitin-protein ligase TRIM36	notDefined	FALSE	14	24.2	83.013	25.088	425870000	183	0.814333	-0.188859		22.7462	22.6029	22.3117	23.1018	21.9459	22.488	23.0066	22.3237	23.155	22.6602	22.9222	22.769	22.9375	22.9741	22.2499	22.3483	23.3773	23.0863	23.0539	23.2481	22.9433	22.951	22.758	22.8455	22.9547	22.5623	22.9522
P22392	NME2	Nucleoside diphosphate kinase B	notDefined	FALSE	13	84.2	17.298	247.69	12312000000	1198	0.814269	-0.144434		26.3678	26.7533	26.7221	26.563	26.4775	26.3895	26.4396	26.5322	26.497	26.9458	26.3513	26.4834	26.9953	26.9208	26.0312	26.6842	26.8576	26.8918	26.9499	26.4045	26.459	26.9842	26.997	27.0693	26.6313	26.6321	26.605
P78330	PSPH	Phosphoserine phosphatase	notDefined	FALSE	4	19.1	25.007	4.359	181140000	96	0.81321	0.252336		20.8802	21.77	21.8087	21.0502	21.0344	21.0925	20.9847	20.9613	20.7254	20.8408	21.0662	20.9227	21.3056	20.5199	NA	NA	21.2552	21.2738	20.9476	20.6836	20.8007	NA	20.3562	21.9668	20.463	20.2459	20.9324
Q9Y2J0	RPH3A	Rabphilin-3A	Neuron	TRUE	36	59.8	76.872	323.31	6400800000	1120	0.813109	-0.212785		23.7707	23.2259	23.329	22.3818	23.075	23.7201	24.0832	23.813	23.4176	23.1103	23.4747	23.8862	23.7112	23.5186	24.0217	23.2465	24.0103	23.7616	24.0169	23.7047	23.8047	23.2536	23.9354	23.8147	23.5649	23.5907	23.195
O00629	KPNA4	Importin subunit alpha-3	notDefined	FALSE	11	22.3	57.886	20.492	475810000	181	0.812957	-0.149078		22.6788	22.6778	22.7238	22.8183	22.4274	22.6568	22.9204	22.6987	22.4606	22.5085	22.4714	22.335	22.2868	22.6411	22.7759	22.4835	22.7655	22.4054	22.7526	23.3303	23.1322	22.901	22.6322	22.6604	22.7931	22.046	23.0216
P48723	HSPA13	Heat shock 70 kDa protein 13	notDefined	FALSE	5	14.9	51.927	8.6169	102790000	37	0.81256	-0.407979		20.9059	20.7144	NA	NA	NA	19.9267	20.965	20.2941	20.6305	21.0294	20.7935	NA	20.0307	NA	NA	NA	20.5079	20.4254	20.7149	21.0546	21.927	21.3272	NA	20.293	NA	20.4498	22.2622
P05166	PCCB	Propionyl-CoA carboxylase beta chain, mitochondrial	notDefined	FALSE	28	62	58.215	289.81	2915300000	909	0.81238	0.185326		25.3314	25.3482	25.0796	25.0022	25.3015	24.9348	25.5639	24.4785	24.803	24.7092	25.1186	25.456	24.7947	24.8986	25.6463	24.3685	24.6803	24.7204	24.9317	25.443	24.7891	25.0237	24.537	24.7261	24.9315	24.7386	24.9632
P01859	IGHG2	Immunoglobulin heavy constant gamma 2	notDefined	FALSE	13	42.9	35.9	160.27	800270000	121	0.811786	-0.746296		NA	21.7695	21.7628	22.6992	NA	22.8863	NA	NA	NA	NA	NA	23.0169	21.8479	22.0258	NA	22.7923	24.6701	NA	NA	NA	NA	NA	22.7171	NA	23.1783	NA	NA
Q86VW0	SESTD1	SEC14 domain and spectrin repeat-containing protein 1	notDefined	FALSE	9	16.1	79.347	4.159	83779000	40	0.811118	0.792459		20.5328	NA	NA	NA	NA	NA	NA	20.0993	NA	NA	NA	21.2886	20.9267	NA	NA	NA	NA	NA	NA	NA	NA	20.3092	NA	NA	NA	19.5296	NA
O94766	B3GAT3	Galactosylgalactosylxylosylprotein 3-beta-glucuronosyltransferase 3	notDefined	FALSE	8	29.6	37.121	18.902	137820000	84	0.810373	0.354452		21.264	21.0491	20.8841	20.6884	NA	21.6033	20.8317	21.2794	NA	20.7677	20.8339	NA	19.4468	NA	21.2817	21.0349	NA	NA	20.7867	20.6619	20.2665	20.4108	20.3169	19.7595	NA	20.7539	19.8312
Q9NPQ8	RIC8A	Synembryn-A	notDefined	FALSE	13	29.9	59.709	34.159	310830000	139	0.808167	-0.292129		21.5457	21.2075	NA	NA	21.2116	NA	20.7312	21.3827	21.5483	21.6699	21.8377	21	21.9195	22.0765	21.961	21.3911	21.2784	22.0265	21.3546	22.1226	22.5804	21.4629	21.3296	21.2245	21.3238	20.9349	22.6987
P84095	RHOG	Rho-related GTP-binding protein RhoG	notDefined	FALSE	7	51.8	21.308	21.865	168420000	74	0.807748	-0.387388		21.1747	20.7689	21.1115	NA	22.7355	NA	21.1065	NA	20.8868	20.0478	NA	20.5088	22.063	21.9202	22.131	21.5594	21.4618	22.0441	21.0509	21.4938	21.3488	21.5662	20.8175	20.9524	21.7196	21.9974	NA
P11117	ACP2	Lysosomal acid phosphatase	notDefined	FALSE	6	13.9	48.344	10.189	326630000	134	0.806446	0.266366		22.4221	21.917	21.2489	22.5944	22.3508	22.0737	21.7489	21.7663	22.2777	22.1386	21.9672	21.482	21.2002	21.7651	22.4485	21.0325	21.9029	21.2515	21.659	22.4723	21.4601	21.5637	20.7645	21.3662	21.8953	21.5439	22.2703
Q15819	UBE2V2	Ubiquitin-conjugating enzyme E2 variant 2	notDefined	FALSE	14	79.3	16.363	257.73	3283700000	433	0.80634	0.204348		24.5509	25.1475	24.7737	25.5887	24.7165	24.2133	24.6232	25.062	24.3388	25.1574	25.1959	25.1655	25.1377	24.2698	25.2888	24.571	24.6092	24.5606	24.5727	24.0709	24.5455	24.9748	24.6545	24.845	24.8899	24.6397	25.2152
P04083	ANXA1	Annexin A1	notDefined	FALSE	15	46.8	38.714	323.31	801210000	335	0.806292	-0.453557		22.9735	21.908	21.2478	22.1997	22.1854	21.446	20.397	21.4458	21.7873	22.0738	22.7908	21.68	23.7828	22.0173	23.7797	22.0532	22.1371	22.3151	21.9191	NA	22.9411	22.3753	22.0323	21.5286	22.2453	22.4652	24.0046
Q15404	RSU1	Ras suppressor protein 1	notDefined	FALSE	9	39	31.54	18.214	150860000	80	0.804073	0.428368		20.5878	21.409	NA	21.3442	21.7709	21.1665	21.232	22.541	20.9456	21.0982	NA	21.186	21.7908	NA	21.1444	NA	19.887	20.9848	20.8027	NA	22.7158	20.2927	NA	21.0918	20.8354	NA	20.7218
P31946	YWHAB	14-3-3 protein beta/alpha	Neuron	FALSE	32	85.4	28.082	323.31	28627000000	2549	0.803859	0.321596		27.9827	27.6594	28.2275	27.9893	28.1271	27.6054	28.1957	28.5613	27.5444	27.706	27.0142	28.3805	28.4165	27.6642	26.5785	27.7885	28.0106	28.0194	27.8566	26.4524	27.6278	28.0585	27.928	28.2422	28.2065	28.1496	26.2796
Q9UPQ3	AGAP1	Arf-GAP with GTPase, ANK repeat and PH domain-containing protein 1	notDefined	FALSE	10	15.2	94.469	43.872	190410000	81	0.803834	0.383593		21.26	21.2315	20.8768	21.149	20.8672	20.8527	20.3872	20.089	NA	20.8152	NA	20.5735	NA	NA	20.8231	NA	NA	19.6819	21.6386	NA	NA	21.1877	20.0021	19.9466	19.8953	20.2375	NA
Q9NVA2	SEPTIN11	Septin-11	notDefined	TRUE	37	64.6	49.398	323.31	18562000000	1825	0.803441	0.117546		26.9661	26.8932	26.9043	27.1971	26.6458	26.66	26.8271	26.9298	26.4614	26.2796	26.6757	26.9281	26.9068	26.3369	26.9344	26.6189	26.8025	26.4134	26.8043	26.5311	26.7384	26.7972	26.6451	26.8831	26.5578	26.5833	26.7733
Q969Q0	RPL36AL	60S ribosomal protein L36a-like	notDefined	FALSE	4	25.5	12.469	14.504	270490000	96	0.803174	0.509855		22.6018	NA	NA	NA	22.321	NA	22.0873	NA	21.5177	NA	NA	22.3042	NA	NA	NA	NA	NA	NA	NA	NA	21.5776	NA	21.7354	NA	NA	NA	NA
Q86XE0	SNX32	Sorting nexin-32	notDefined	FALSE	10	36.5	46.398	5.7219	187330000	85	0.802189	0.272714		21.1353	22.1717	21.3348	21.1319	21.8955	21.849	20.5887	21.6574	NA	21.8203	21.777	21.6357	20.5201	21.6976	20.6852	21.4533	20.6246	21.0869	21.2195	NA	21.3771	21.5843	21.4949	NA	20.9783	20.6531	21.3903
P50213	IDH3A	Isocitrate dehydrogenase [NAD] subunit alpha, mitochondrial	notDefined	FALSE	27	58.2	39.591	323.31	18905000000	2116	0.801255	-0.110176		27.3009	27.5863	27.1731	27.2796	27.3988	27.2475	26.9401	27.3997	27.1921	27.051	27.4253	27.2042	27.2442	27.5544	27.2609	27.1694	27.0953	27.5879	27.6729	27.1693	27.2328	27.5748	27.5242	27.5163	27.4446	26.9641	27.4835
Q8IUD2	ERC1	ELKS/Rab6-interacting/CAST family member 1	notDefined	FALSE	22	21.3	128.08	19.787	183440000	72	0.799351	-0.294298		21.3719	21.3962	21.25	NA	21.9587	21.0313	22.4096	22.2034	22.1171	21.6171	NA	22.3942	21.7462	22.6139	NA	22.1266	22.3809	21.799	22.1189	20.7707	21.8214	22.0973	22.4804	21.9941	22.7701	22.2078	21.6852
Q9NQX3	GPHN	Gephyrin [Includes: Molybdopterin adenylyltransferase	InhibNeurons	TRUE	28	49.7	79.748	170.23	2064300000	728	0.799205	0.139594		24.0229	24.0595	23.8656	24.5983	24.2549	23.9305	23.6382	24.0408	24.5383	24.1574	24.4476	24.0892	24.028	23.9694	24.2685	23.8436	24.1204	24.0607	24.0556	24.3061	24.0021	24.0388	23.7125	23.8748	23.7971	23.5154	24.2804
P16435	POR	NADPH--cytochrome P450 reductase	notDefined	FALSE	23	41.2	76.689	122.95	1307500000	523	0.799031	-0.123406		23.4685	23.6728	23.9258	23.9752	23.7085	23.9528	23.5314	23.9432	23.7258	23.8435	23.5477	23.5063	23.4282	23.674	24.112	23.8994	23.7586	23.9441	23.6465	24.3676	24.0102	23.7067	23.8133	23.5283	23.4603	23.8932	23.8531
P62826	RAN	GTP-binding nuclear protein Ran	notDefined	FALSE	17	56	24.423	221.29	6796000000	1100	0.798933	-0.127333		25.2101	25.2786	25.5517	25.5464	25.7383	25.1658	25.5602	25.6507	25.4356	25.754	24.9833	25.6493	25.2844	25.8902	25.3048	25.517	25.6671	25.4336	25.3457	25.4018	25.6799	25.242	25.6922	25.9762	25.6609	25.5843	25.642
P14927	UQCRB	Cytochrome b-c1 complex subunit 7	ExcitNeurons	FALSE	16	69.4	13.53	323.31	6644200000	1307	0.795114	0.137572		25.4149	25.8956	25.7257	26.0609	25.6832	25.8572	25.4054	25.5982	25.1806	25.7188	25.7623	25.9068	25.266	25.439	25.1276	25.7235	25.6591	25.9412	25.6343	25.418	25.4685	25.8359	25.3967	25.5017	25.5186	25.3367	25.2008
P20645	M6PR	Cation-dependent mannose-6-phosphate receptor	notDefined	FALSE	6	26.4	30.993	118.38	269410000	85	0.79504	0.274196		21.7105	21.5245	21.9331	21.6744	21.7265	22.6209	22.0756	22.4195	NA	NA	NA	NA	21.119	NA	NA	21.6776	21.7331	21.3685	21.3108	NA	NA	21.1741	21.9169	NA	21.806	21.7562	NA
Q92930	RAB8B	Ras-related protein Rab-8B	notDefined	FALSE	6	30	23.584	79.968	539190000	277	0.794542	-0.191452		22.8837	22.5764	22.8822	22.6989	23.012	22.404	23.3391	22.5105	22.7394	23.0236	23.0783	22.6024	22.4611	22.8549	23.5156	22.9132	23.2292	22.3491	23.0698	23.4735	22.9409	23.0381	22.2428	22.5717	23.0871	22.8942	23.4973
Q05329	GAD2	Glutamate decarboxylase 2	InhibNeurons	FALSE	12	28.4	65.411	180.05	1002900000	312	0.792895	-0.284026		22.1017	21.9379	NA	21.241	21.7088	22.9655	21.9639	21.9208	21.5258	21.7485	21.0622	20.8681	22.6695	21.7559	22.3378	21.9954	21.4787	22.3536	21.999	22.3877	22.53	22.1644	21.568	21.844	21.9347	22.0772	22.8827
Q6P4A7	SFXN4	Sideroflexin-4	notDefined	FALSE	4	15.7	37.998	8.0778	123380000	57	0.792406	-0.412212		20.6385	21.5287	NA	20.7821	NA	20.2075	21.447	NA	NA	20.0002	NA	20.9084	20.3615	NA	NA	NA	22.0716	NA	20.494	21.1869	21.8016	20.6011	NA	21.2847	20.9827	20.7489	NA
P61803	DAD1	Dolichyl-diphosphooligosaccharide--protein glycosyltransferase subunit DAD1	notDefined	FALSE	2	19.5	12.497	11.823	99099000	107	0.79202	0.464936		20.5112	NA	NA	NA	NA	NA	NA	NA	NA	19.8545	NA	NA	NA	NA	NA	NA	19.3053	19.8448	20.0305	NA	19.8947	NA	NA	NA	NA	19.5144	NA
Q08495	DMTN	Dematin	ExcitNeurons	FALSE	23	67.7	45.514	323.31	2921500000	686	0.791501	0.22738		24.275	24.0299	24.5352	24.3464	24.3324	24.3833	24.2641	23.3495	24.1242	23.8728	24.1355	24.3965	24.3191	23.3027	24.5901	24.1121	23.8121	22.8174	24.0099	24.2684	23.8375	24.1269	24.0441	24.7731	24.0349	23.96	23.6733
Q86XE3	MICU3	Calcium uptake protein 3, mitochondrial	notDefined	FALSE	10	22.6	60.711	9.2278	126130000	58	0.789634	0.196717		21.4198	20.7763	20.9482	NA	21.0158	21.3018	21.4568	20.8486	NA	20.6917	20.7631	21.1023	20.3206	20.828	20.9217	21.0863	NA	20.4688	20.8372	NA	NA	NA	NA	20.767	20.5895	20.6695	NA
O60242	ADGRB3	Adhesion G protein-coupled receptor B3	Neuron	FALSE	13	10.9	171.52	8.5032	256110000	61	0.788315	0.279132		NA	21.7458	21.8189	22.3748	NA	NA	NA	22.0777	21.1314	21.1423	NA	21.7274	21.8199	21.0485	NA	21.1547	21.2544	21.5296	20.8342	22.1419	21.5687	21.739	21.4251	22.2363	21.114	21.0619	21.7498
Q86UP2	KTN1	Kinectin	notDefined	FALSE	28	23.1	156.27	33.137	481100000	139	0.787843	0.209678		22.6742	22.4399	22.454	22.6491	22.7901	22.226	22.7702	21.7587	22.3993	21.9359	21.802	22.681	22.8539	22.3455	NA	22.3553	22.0811	21.654	21.9565	NA	21.7595	22.1738	22.5649	22.4937	22.6547	22.253	NA
O75122	CLASP2	CLIP-associating protein 2	notDefined	FALSE	46	39.9	141.06	323.31	2632100000	982	0.787396	0.169466		24.5294	24.4338	24.4795	24.0153	24.4483	24.5697	24.6225	24.4021	24.3477	24.563	24.3001	24.1947	23.6437	24.2491	24.7827	24.092	23.7603	23.69	24.1088	24.8954	24.096	23.9552	23.9325	24.3807	24.2045	24.1618	24.2184
Q14152	EIF3A	Eukaryotic translation initiation factor 3 subunit A	notDefined	FALSE	37	29.6	166.57	133.9	1916500000	912	0.785878	-0.199774		23.7798	23.684	23.6899	24.144	24.0461	24.1234	23.7726	23.8724	23.9796	23.9163	24.2341	23.3184	23.1692	24.1968	24.5766	23.5297	23.9372	23.8547	23.8712	24.919	23.7982	23.8505	23.7386	23.8927	23.7091	23.8618	24.6158
P23763	VAMP1	Vesicle-associated membrane protein 1	notDefined	TRUE	11	71.2	12.902	126.65	782670000	239	0.785379	-0.319398		21.7047	21.5339	21.3131	NA	NA	21.1341	23.1475	21.9433	NA	21.0047	NA	22.1966	22.4268	22.57	NA	22.3884	21.9639	21.956	22.163	22.7003	22.2864	21.9355	21.9613	21.7552	21.9669	22.6099	21.5911
P10155	RO60	60 kDa SS-A/Ro ribonucleoprotein	notDefined	FALSE	8	18	60.67	18.999	316070000	124	0.784513	-0.320291		NA	21.3337	21.0636	21.8079	21.1984	21.448	20.7838	21.2394	NA	21.3716	21.7893	22.6546	21.4711	22.3361	22.322	21.8674	22.5496	22.2489	20.5436	22.3254	21.8283	21.366	21.3779	21.0393	21.5124	21.4151	22.3211
Q5VSL9	STRIP1	Striatin-interacting protein 1	notDefined	FALSE	7	10.4	95.575	7.0595	136790000	70	0.784321	0.216372		21.1009	20.9979	20.711	21.7728	21.1617	21.1081	20.5056	20.7964	21.7032	20.5404	21.2683	20.5156	20.7087	20.4951	NA	20.7102	20.5919	NA	NA	21.3223	20.6968	20.8628	21.0534	20.6058	20.807	20.6067	NA
Q8IVT5	KSR1	Kinase suppressor of Ras 1	notDefined	FALSE	12	20.5	102.16	21.243	113370000	89	0.783692	-0.216948		21.0617	21.0095	20.397	NA	21.2769	20.9879	NA	21.161	20.1468	20.4043	21.0815	20.6935	20.5231	20.8487	21.202	NA	21.6725	20.6319	20.6172	21.3814	20.583	20.8214	21.4127	20.6553	21.219	21.2487	20.8592
Q9UBQ7	GRHPR	Glyoxylate reductase/hydroxypyruvate reductase	notDefined	FALSE	18	61.3	35.668	190.43	3184000000	544	0.783083	0.189091		24.57	25.022	25.2959	24.3414	25.0408	25.1372	24.7278	25.0261	25.0656	24.1507	24.8835	25.7891	25.1415	24.5921	25.061	24.674	24.8098	24.6128	24.6709	24.9536	25.0413	24.5839	24.428	24.5308	24.5228	25.2917	24.7094
Q86X76	NIT1	Deaminated glutathione amidase	notDefined	FALSE	12	42.8	35.896	45.042	1068400000	344	0.781802	-0.143495		22.8718	23.2708	23.2335	23.263	23.5709	23.2447	23.2274	22.7087	23.5424	23.5304	23.0836	23.407	22.8058	23.5083	23.1402	23.5261	23.5473	23.5642	23.3773	23.2472	23.1508	22.8988	23.0578	23.4769	23.3707	23.298	23.8178
O75396	SEC22B	Vesicle-trafficking protein SEC22b	notDefined	FALSE	12	47.4	24.593	218.34	1858400000	588	0.781515	-0.346299		23.6641	23.2638	23.6219	23.6989	23.838	23.9031	23.7024	24.0121	23.329	23.8367	22.7506	23.5507	23.5431	24.6898	24.0153	23.7779	24.0727	24.2924	24.0121	24.3294	24.3645	23.6432	24.0386	24.1681	24.1706	24.3183	21.2632
O15511	ARPC5	Actin-related protein 2/3 complex subunit 5	notDefined	FALSE	4	33.8	16.32	8.6285	914620000	165	0.78095	-0.223536		23.2577	24.1308	23.0973	23.9099	23.3104	22.3475	23.4475	23.6056	23.6697	23.6392	22.8372	23.8406	24.0739	24.1714	23.4909	23.1962	23.5592	24.1557	23.6872	23.8997	23.8168	23.5168	23.4584	23.9724	23.6213	23.454	23.771
Q01469	FABP5	Fatty acid-binding protein 5	notDefined	FALSE	17	88.9	15.164	225.28	2413400000	600	0.780928	-0.240251		24.5191	24.9687	24.5182	25.157	25.3334	24.717	23.8883	24.1755	24.1071	24.4176	24.5748	24.4485	25.3013	24.6363	25.7892	24.4411	25.1638	25.3999	24.9351	24.9498	24.7479	24.2113	24.8474	24.6572	24.4746	24.6409	25.2207
Q9H267	VPS33B	Vacuolar protein sorting-associated protein 33B	notDefined	FALSE	18	31.3	70.584	17.618	531610000	145	0.780809	0.172723		22.1768	23.0432	22.1505	22.4153	22.2943	22.9547	22.5027	22.0565	22.2534	22.9201	21.9481	22.2805	22.2428	22.0871	22.5501	22.0299	22.4565	21.9141	21.9802	22.5208	21.9148	22.0315	22.7263	22.1417	22.0522	22.4685	22.3503
P46459	NSF	Vesicle-fusing ATPase	Neuron	TRUE	85	78.1	82.593	323.31	98928000000	8156	0.78077	-0.112223		29.9317	30.114	30.0292	30.3416	30.1054	30.0201	30.0372	29.8884	30.3323	30.4261	30.2738	30.3557	29.6398	30.1992	29.9086	30.4477	30.1726	30.0343	30.2515	30.5158	30.4009	30.4271	30.3117	30.0687	30.2561	30.1804	30.0069
P52757	CHN2	Beta-chimaerin	notDefined	FALSE	7	20.7	53.923	5.5693	69909000	25	0.780091	-0.299649		NA	20.7945	NA	NA	NA	NA	20.0939	NA	21.27	NA	21.2866	NA	NA	21.0243	NA	20.7962	21.0976	21.2357	21.0521	21.2406	21.0263	21.5149	21.2402	20.7141	21.3035	NA	21.6852
Q8WUW1	BRK1	Protein BRICK1	notDefined	FALSE	11	85.3	8.7448	51.237	1844400000	369	0.779157	0.154557		24.7834	24.2917	24.3561	24.5585	24.7866	24.767	24.8412	24.7538	24.2246	24.363	24.5074	25.0701	24.1345	24.5392	24.7081	24.461	24.3019	24.4959	24.5478	24.6982	24.3135	24.5925	24.4901	24.6117	23.9933	23.6885	24.4046
Q6UXV4	APOOL	MICOS complex subunit MIC27	notDefined	FALSE	7	36.2	29.159	13.05	315540000	152	0.779011	-0.170669		22.2961	22.4928	22.4119	NA	21.8226	21.7264	22.0027	21.8348	21.6227	21.6433	21.8919	21.3449	21.5874	21.6162	22.602	22.0178	22.1906	21.8859	22.2269	22.0616	22.3049	21.8252	21.9093	21.7389	22.0701	22.2206	22.1768
Q9NQ66	PLCB1	1-phosphatidylinositol 4,5-bisphosphate phosphodiesterase beta-1	Neuron	TRUE	74	56.8	138.57	323.31	9745700000	2420	0.778931	-0.126811		26.3311	26.6147	26.3285	26.3011	26.1064	25.8964	26.5855	26.7184	26.4278	26.4925	26.112	26.6792	25.8221	26.5884	26.4431	26.2517	26.2357	26.4857	26.3843	26.264	26.5124	26.6649	26.4026	26.6503	26.5289	26.3699	26.7489
O14936	CASK	Peripheral plasma membrane protein CASK	OPC	FALSE	36	43.1	105.12	130.66	2237400000	680	0.778813	-0.137215		24.2539	24.2837	24.2562	25.0323	24.3109	24.4112	23.9521	24.2627	24.303	24.3001	24.4083	23.9239	23.7711	24.462	24.3335	24.5933	24.6395	23.9573	24.2489	24.714	24.3671	24.4596	24.3776	24.5281	24.3075	24.4002	24.2686
Q96DG6	CMBL	Carboxymethylenebutenolidase homolog	notDefined	FALSE	10	37.6	28.048	11.348	432070000	158	0.775931	0.222377		NA	21.8077	21.5443	22.0007	22.5025	22.185	21.3239	21.9941	21.2596	21.9321	21.8002	22.028	22.9624	21.5025	22.5182	21.4589	21.8768	21.3024	21.7749	21.8529	21.5331	21.5752	21.5369	21.7208	21.5103	21.7829	22.1717
O14786	NRP1	Neuropilin-1	notDefined	FALSE	13	23.6	103.13	35.305	384120000	144	0.775453	0.275756		22.7469	23.0724	23.46	23.7659	23.5414	22.2412	22.8337	23.0731	24.2836	23.3192	23.7683	23.007	21.8743	22.8154	22.9473	22.9363	22.59	22.9388	22.8682	23.6743	22.8209	23.3189	22.7291	22.9682	22.5724	22.5013	22.598
P43243	MATR3	Matrin-3	notDefined	FALSE	38	40.3	94.622	323.31	5391300000	1437	0.774534	-0.213305		24.5712	24.2774	24.2095	23.3479	24.5223	24.5339	24.7502	24.3403	24.1984	24.4386	23.8195	23.9958	24.6772	24.6957	25.3203	24.0568	24.5195	24.2394	24.4147	25.2403	24.5981	24.215	24.1774	24.0088	24.5112	24.6306	24.3238
P13611	VCAN	Versican core protein	OPC	FALSE	37	10.8	372.82	323.31	29753000000	2472	0.773634	-0.217752		27.6136	28.067	27.8861	26.7633	27.6789	27.0861	27.6663	27.3944	27.694	27.7415	27.9107	27.539	28.6695	27.4416	28.2232	27.8917	27.6018	28.1987	27.663	28.2406	27.6291	27.7749	27.4943	27.8825	27.9706	27.8006	28.6165
P17980	PSMC3	26S proteasome regulatory subunit 6A	notDefined	FALSE	22	53.3	49.203	110.7	2340900000	794	0.772892	-0.164293		24.7115	24.3496	24.1544	24.5178	24.7597	24.4213	24.5749	24.6489	24.4969	24.8517	25.2999	24.4048	24.5174	24.7027	24.8595	24.3594	24.6022	25.0373	24.8373	25.2485	24.8524	24.8013	24.5054	24.3079	24.8423	24.3226	25.3234
Q92520	FAM3C	Protein FAM3C	notDefined	FALSE	5	26.4	24.68	8.3442	85002000	34	0.772873	0.710784		20.89	20.5518	NA	NA	NA	21.5749	NA	20.3464	NA	NA	NA	NA	NA	NA	NA	NA	NA	NA	NA	NA	20.3396	NA	NA	19.9203	NA	NA	NA
Q8WXF1	PSPC1	Paraspeckle component 1	notDefined	FALSE	15	30.4	58.743	299.39	2136900000	545	0.772717	0.222354		23.6214	23.2727	23.5377	23.1025	23.2734	23.6843	23.6806	23.0116	23.4573	23.5234	23.2381	22.8817	22.2539	23.1601	23.8032	22.4647	23.032	22.3606	23.161	23.6625	23.0334	23.0489	23.2926	22.7373	22.7914	22.7399	23.4102
O94772	LY6H	Lymphocyte antigen 6H	notDefined	FALSE	5	34.3	14.669	27.263	1128700000	302	0.771851	0.309431		23.6638	23.5698	23.9702	23.3229	23.941	22.5087	23.5795	23.7401	24.2674	23.5716	24.3135	23.7575	23.8903	23.0094	22.5273	23.4524	23.211	23.7675	23.9958	21.9746	22.915	23.8435	23.9268	24.318	23.6093	23.9517	22.9616
P13807	GYS1	Glycogen [starch] synthase, muscle	notDefined	FALSE	9	12.9	83.785	28.894	328870000	147	0.770861	-0.270662		21.2442	21.3251	21.0742	21.4988	21.7541	21.6268	21.8496	20.6817	21.7107	21.8326	21.0137	20.7489	21.9247	22.3726	22.9646	21.8767	21.6091	21.0755	21.7615	22.027	21.5606	21.2384	21.0166	21.01	21.4134	21.5115	22.0438
Q12907	LMAN2	Vesicular integral-membrane protein VIP36	notDefined	FALSE	11	34.8	40.228	13.267	551180000	177	0.769052	0.235146		22.3417	23.0367	22.5973	22.8997	23.3203	21.9184	22.6145	22.6351	22.0137	22.1804	NA	21.7875	22.2898	22.8817	22.6628	21.736	22.5164	22.0557	22.493	21.8333	22.2999	22.5224	22.4072	21.7818	21.7989	21.8577	22.4356
Q9Y3I0	RTCB	tRNA-splicing ligase RtcB homolog	notDefined	FALSE	21	56.6	55.21	76.924	3722000000	850	0.768874	-0.159099		25.0266	25.0805	24.6761	25.1059	25.2406	25.1036	24.9377	24.8867	25.0485	24.7705	24.0552	25.5498	25.1189	24.9032	25.5533	24.8089	25.1592	24.9165	25.204	25.3143	25.3281	24.8908	25.0968	25.0234	25.0295	25.0699	25.4997
Q13228	SELENBP1	Methanethiol oxidase	notDefined	FALSE	28	66.1	52.39	323.31	5037100000	1365	0.76815	-0.159975		25.3586	25.4377	25.1121	25.8801	25.7484	25.1877	25.2379	25.1548	25.2886	25.3656	25.7703	25.4141	25.7232	25.324	25.962	25.7249	25.8528	26.0494	25.4116	25.6913	25.2461	24.824	25.6806	25.4522	25.7344	25.5744	25.8279
O43747	AP1G1	AP-1 complex subunit gamma-1	notDefined	FALSE	21	36.4	91.35	38.459	957670000	300	0.76757	0.187229		22.9434	23.0098	22.8549	23.7329	23.325	23.1944	23.244	23.8853	23.4429	23.5584	22.8267	22.9853	22.7156	23.2127	22.5296	23.2346	22.9266	22.8821	23.0965	22.8497	22.4213	23.3344	23.0049	23.0285	22.795	23.607	23.3836
P00738	HP	Haptoglobin	notDefined	FALSE	29	68	45.205	142	3032900000	599	0.767225	-1.07764		23.8243	22.6772	24.6571	21.7707	22.1164	20.259	20.1067	23.0701	24.1277	23.3665	23.1262	24.4029	25.8184	21.6847	26.5358	25.6179	25.321	25.56	24.45	22.48	18.5327	23.7857	26.4333	24.0336	25.0237	NA	23.8743
O14578	CIT	Citron Rho-interacting kinase	Neuron	FALSE	43	23.4	231.43	61.177	1719200000	368	0.767044	0.259807		23.3931	23.4482	23.6697	23.9616	23.7175	23.8177	23.409	22.9917	NA	23.2617	NA	23.8759	23.1361	23.3859	23.7687	23.2818	23.3853	22.9931	23.2954	24.2718	22.8099	23.8034	23.1881	23.5615	22.0265	22.7617	23.0616
P55786	NPEPPS	Puromycin-sensitive aminopeptidase	notDefined	FALSE	56	62.9	103.28	323.31	18516000000	2900	0.767038	-0.0949103		27.2288	27.4884	27.3962	27.6818	27.5668	27.4608	27.5035	27.4298	27.6873	27.52	27.6185	27.5797	27.3009	27.4999	27.8401	27.4665	27.5539	27.7503	27.4281	27.7217	27.6026	27.6729	27.4718	27.5474	27.4636	27.2218	28.0475
P16870	CPE	Carboxypeptidase E	notDefined	FALSE	21	56.1	53.15	97.793	2683000000	637	0.766835	0.205472		24.9232	25.1618	24.3999	25.5033	24.7755	25.1873	24.8327	24.4064	24.8778	24.9702	25.3748	25.3165	25.3351	24.6563	25.8488	24.5981	24.6994	24.5063	24.8527	24.9873	25.2169	24.6264	24.3999	24.3461	24.5885	24.6532	25.2128
Q9NXA8	SIRT5	NAD-dependent protein deacylase sirtuin-5, mitochondrial	notDefined	FALSE	11	40.3	33.881	83.337	577790000	193	0.766776	-0.1495		22.678	22.8958	22.8314	NA	22.6984	22.8423	22.8806	22.6331	NA	22.647	22.4455	23.2794	22.5013	23.0344	22.9537	23.2809	22.9902	22.7486	22.9154	23.1292	22.7547	22.9954	23.3632	22.8799	22.7081	22.7634	22.1811
Q9ULH1	ASAP1	Arf-GAP with SH3 domain, ANK repeat and PH domain-containing protein 1	notDefined	FALSE	21	20.1	125.5	109.83	564220000	211	0.76518	-0.255822		21.6244	22.037	21.6343	22.2072	21.3435	21.6157	21.7578	23.0985	21.7862	22.3781	22.8785	21.8494	21.2234	22.4733	22.271	22.3288	22.4752	22.4783	21.0769	22.1883	22.607	22.3323	22.1662	22.1537	22.3429	21.8416	22.2365
O75170	PPP6R2	Serine/threonine-protein phosphatase 6 regulatory subunit 2	notDefined	FALSE	18	22.9	104.94	22.918	1059900000	277	0.763398	-0.138144		23.248	23.5538	23.4303	23.4828	23.3974	23.7628	23.8397	23.5855	23.3313	23.4555	23.206	23.3566	23.4268	23.6261	23.5323	23.5051	24.1472	23.0941	23.5381	23.5897	23.5055	24.007	23.5192	23.3922	23.7628	23.1815	24.0773
Q2M389	WASHC4	WASH complex subunit 4	notDefined	FALSE	9	9.6	136.4	8.1728	136260000	60	0.763218	-0.265244		20.6847	NA	20.6873	19.9307	NA	20.7793	NA	20.5999	NA	20.0542	NA	NA	20.6674	20.3497	20.877	20.9467	20.5782	21.068	20.6949	21.1183	NA	NA	21.1205	NA	NA	20.0098	NA
P54727	RAD23B	UV excision repair protein RAD23 homolog B	notDefined	FALSE	16	42.3	43.171	94.278	1587700000	322	0.761979	0.240165		24.2456	24.2037	24.3127	23.2831	24.3222	24.2472	24.871	24.4201	24.265	23.8062	23.819	24.9259	24.8575	23.733	24.7962	23.2037	23.8832	23.641	24.0838	24.381	24.5687	23.889	23.8786	24.2128	24.3563	24.2713	23.5935
O43592	XPOT	Exportin-T	notDefined	FALSE	12	14.3	109.96	10.146	264400000	107	0.760898	-0.217929		21.3595	22.1151	21.069	21.8749	NA	21.7544	21.2556	21.1686	21.9141	22.69	NA	21.9467	21.1145	22.1978	22.1191	21.7453	21.6952	NA	21.8553	NA	21.714	21.8373	21.9924	21.7778	21.9153	21.8037	21.8844
Q9UK76	JPT1	Jupiter microtubule associated homolog 1	notDefined	FALSE	6	35.1	16.014	102.38	555140000	151	0.759068	0.32072		23.1721	22.5119	22.8178	22.4674	NA	23.2804	23.3027	22.3523	22.2503	NA	NA	23.1347	23.4881	21.8978	23.3065	21.874	22.5882	21.7906	23.2164	NA	22.1792	22.0333	23.3899	22.9126	22.6725	22.8238	NA
Q9Y295	DRG1	Developmentally-regulated GTP-binding protein 1	notDefined	FALSE	8	27.5	40.542	17.744	344850000	203	0.758472	0.220361		22.4693	21.9624	22.368	21.7121	21.924	21.3894	21.7517	21.4463	22.2955	21.8854	22.3177	21.4177	21.1688	21.7423	NA	21.453	21.6517	NA	21.9469	22.1308	21.4466	22.1536	21.3716	21.4253	21.0405	21.2734	21.9736
Q9UJC5	SH3BGRL2	SH3 domain-binding glutamic acid-rich-like protein 2	notDefined	FALSE	6	72.9	12.326	28.316	1299600000	338	0.75787	0.195258		23.4981	23.455	23.4394	23.8326	23.5473	24.0138	23.6558	22.8325	24.5688	23.5617	23.5833	23.6126	23.3444	23.5502	23.6855	23.2515	23.5559	23.3045	23.3302	23.5193	23.1851	23.6856	23.204	22.9802	22.7951	23.7298	24.0459
Q9H074	PAIP1	Polyadenylate-binding protein-interacting protein 1	notDefined	FALSE	4	10.6	53.524	2.4462	136750000	58	0.757564	0.488857		NA	NA	NA	NA	NA	NA	20.9534	20.6525	22.3267	21.7895	NA	21.7467	21.2512	NA	NA	NA	NA	NA	20.9111	NA	NA	20.6444	21.1498	21.1527	NA	NA	NA
Q9Y6T7	DGKB	Diacylglycerol kinase beta	Neuron	FALSE	22	32.7	90.594	51.123	750420000	257	0.755925	-0.170273		21.8155	21.6309	21.5375	21.6076	21.6154	21.6088	21.1774	21.5865	22.1914	NA	21.512	21.6192	21.6923	21.586	21.5931	21.6115	21.7811	21.1704	21.8663	22.4157	22.3459	22.2861	21.9918	21.5531	21.416	21.6753	21.9515
Q06323	PSME1	Proteasome activator complex subunit 1	notDefined	FALSE	8	30.1	28.723	4.9569	197850000	105	0.755461	0.243737		20.8055	20.8534	20.6731	NA	21.2093	20.478	21.2301	20.3677	NA	21.4376	NA	20.9026	21.303	NA	NA	NA	20.0069	20.5039	20.6468	21.2154	20.6971	20.5805	20.6221	NA	20.542	21.326	NA
Q9UGV2	NDRG3	Protein NDRG3	notDefined	FALSE	10	39.2	41.408	83.743	1024800000	232	0.755136	-0.223082		23.1215	23.0283	22.9986	22.9788	22.6853	22.8918	22.9267	24.2665	23.9402	23.3333	22.645	23.309	23.759	23.3632	23.8512	23.1741	23.6348	23.2995	23.1287	23.8438	23.5151	23.3397	23.7634	23.7257	23.4187	23.54	22.631
Q16623	STX1A	Syntaxin-1A	ExcitNeurons	TRUE	31	74.3	33.023	323.31	17673000000	2378	0.752419	-0.184424		26.3345	26.7349	26.7724	26.4953	26.6242	25.9006	26.7742	27.044	26.3872	26.1885	25.689	27.2989	26.6736	26.3876	26.3701	26.4999	27.0067	26.7869	26.6273	26.4652	26.882	26.7861	26.843	26.9929	26.7672	26.9857	26.6306
P43034	PAFAH1B1	Platelet-activating factor acetylhydrolase IB subunit alpha	ExcitNeurons	FALSE	26	70	46.637	323.31	4360800000	1028	0.752086	0.116466		25.2463	25.2965	25.1192	25.1021	25.2632	25.107	25.1269	25.1653	25.605	25.472	25.0326	25.5777	25.4277	25.3789	24.5654	25.2869	25.4155	25.1356	25.2365	24.8148	25.2439	25.0158	25.3412	25.2979	25.3027	25.1791	24.9691
P40123	CAP2	Adenylyl cyclase-associated protein 2	Neuron	FALSE	33	70.4	52.823	323.31	14747000000	1784	0.75127	-0.105296		27.0874	27.3295	27.4654	27.5412	27.2265	27.0059	27.4636	27.5557	27.674	27.2947	27.1373	27.7999	27.271	27.4733	27.328	27.3658	27.3878	27.6381	27.4826	27.8203	27.3331	27.6274	27.5906	27.5044	27.4884	27.429	27.2306
P68402	PAFAH1B2	Platelet-activating factor acetylhydrolase IB subunit beta	notDefined	FALSE	9	48	25.569	163.88	3634000000	317	0.749672	-0.229735		24.8821	25.0906	24.9129	24.8908	24.7998	25.345	25.5282	24.4823	25.7394	25.2942	25.6468	25.1635	24.3389	25.3271	25.9795	25.2309	25.172	25.6833	25.2333	25.1339	25.4609	25.3586	24.7485	24.7281	25.0801	24.9835	26.2967
Q99536	VAT1	Synaptic vesicle membrane protein VAT-1 homolog	notDefined	FALSE	17	52.7	41.92	76.909	2256900000	654	0.749574	0.163745		24.8933	25.2838	24.6695	24.927	25.3357	24.3578	24.8633	24.7369	24.8069	25.2988	25.1033	25.0554	25.1666	25.248	24.7635	24.6794	24.5082	24.3886	24.8049	25.1879	25.03	24.5106	24.521	24.6104	24.6374	24.7805	25.4967
P55268	LAMB2	Laminin subunit beta-2	notDefined	FALSE	58	39.7	195.98	323.31	3006400000	1145	0.748093	-0.222717		23.9881	24.1595	24.5272	24.5499	24.7965	24.4653	23.921	24.0113	22.581	24.1965	24.3881	24.0973	24.6702	24.2432	24.856	24.3647	24.2159	24.2865	24.5559	24.8123	24.1781	24.1642	24.5591	24.3092	24.2327	24.3324	24.5406
Q9BYV8	CEP41	Centrosomal protein of 41 kDa	notDefined	FALSE	8	32.2	41.368	10.821	133730000	87	0.746223	0.612238		21.2132	20.8183	21.6522	20.6643	NA	NA	19.9827	22.4878	19.961	NA	NA	21.6256	21.6685	NA	NA	NA	20.3794	NA	NA	19.0815	21.3974	20.1466	20.7974	21.6995	NA	20.0477	NA
P68400	CSNK2A1	Casein kinase II subunit alpha	notDefined	FALSE	19	58.8	45.143	93.637	3598100000	685	0.745869	-0.123138		25.0963	24.912	24.8123	24.9933	25.0945	25.2813	24.9703	25.1885	25.0848	25.1468	25.3261	25.2424	24.616	25.1653	25.5361	25.1088	25.0589	24.9356	25.1374	25.537	25.1597	25.201	25.1863	25.0356	24.6617	25.154	25.6699
P51608	MECP2	Methyl-CpG-binding protein 2	notDefined	FALSE	17	37.9	52.44	125.74	960040000	410	0.745541	0.281845		22.0174	22.4326	21.6525	NA	21.4697	22.4393	21.4977	21.5371	NA	20.811	NA	NA	21.2949	20.9936	21.674	21.9648	21.7091	21.4207	21.3602	NA	21.377	20.9416	21.2549	21.9444	20.6637	21.5167	NA
Q9H008	LHPP	Phospholysine phosphohistidine inorganic pyrophosphate phosphatase	notDefined	FALSE	10	45.6	29.165	44.033	872460000	216	0.744612	-0.300531		22.9041	22.6825	22.7914	22.5979	22.8087	23.0862	22.3666	21.7617	22.426	22.1	21.5174	22.8855	23.388	22.2019	24.3111	22.4563	23.4526	23.2382	23.324	22.3329	23.1012	22.2856	22.4705	22.2334	22.7828	23.1046	22.7912
Q99683	MAP3K5	Mitogen-activated protein kinase kinase kinase 5	notDefined	FALSE	9	6.9	154.54	5.1253	80781000	39	0.743484	0.293508		20.254	19.8452	19.9329	NA	20.402	20.413	19.8821	20.2273	NA	20.7057	20.152	19.9787	NA	NA	NA	NA	NA	19.8555	NA	NA	NA	NA	19.916	NA	NA	NA	NA
O60841	EIF5B	Eukaryotic translation initiation factor 5B	notDefined	FALSE	6	7.5	138.83	13.097	112020000	89	0.743441	0.22524		20.9888	NA	20.945	NA	NA	NA	20.7077	20.5601	20.6126	NA	21.6654	NA	NA	20.6314	20.8558	20.3762	20.3749	20.9763	20.9834	21.2237	20.6484	20.6202	20.5217	20.2099	NA	20.6414	20.8808
O15400	STX7	Syntaxin-7	notDefined	FALSE	12	54.8	29.815	233.6	2420500000	444	0.74314	0.161785		24.9683	24.4667	25.1642	24.8318	24.6381	25.0158	25.0081	24.7799	24.4641	24.7499	23.8015	25.0776	24.8913	24.8975	24.176	24.3426	24.7721	24.4018	24.4879	24.6343	24.6327	24.3079	24.5689	24.9256	24.8918	24.8278	24.4837
Q99569	PKP4	Plakophilin-4	notDefined	FALSE	24	23.1	131.87	20.671	684330000	227	0.742166	0.182387		22.0958	22.3701	22.6864	22.8191	22.464	22.3413	22.0632	22.3061	22.0467	22.6633	22.0636	22.3099	22.1872	22.9319	21.3385	21.9745	22.3276	21.9321	22.0472	22.1788	21.5972	22.2785	22.4217	22.6956	22.3662	22.1534	21.9598
P43146	DCC	Netrin receptor DCC	notDefined	FALSE	9	6.8	158.45	8.1453	229050000	73	0.740885	0.444959		21.166	21.1696	21.3704	22.0302	20.4892	NA	21.1667	20.4497	21.3449	20.9259	21.5489	21.025	NA	NA	22.4169	20.5783	NA	NA	20.6567	NA	20.4972	NA	NA	20.1294	NA	19.9717	NA
P62820	RAB1A	Ras-related protein Rab-1A	notDefined	FALSE	20	85.4	22.677	323.31	7779100000	935	0.740659	-0.235027		25.763	25.4415	25.3926	26.4429	26.1567	25.6131	25.9919	25.7677	26.7332	26.7546	26.7641	25.888	25.6313	26.1994	26.3963	25.9112	26.0052	26.3606	26.6099	26.0485	25.8444	26.2977	26.2392	26.0498	26.361	25.9622	27.3719
O76039	CDKL5	Cyclin-dependent kinase-like 5	ExcitNeurons	FALSE	12	12.4	115.54	5.1472	468910000	65	0.738255	-0.215163		21.7276	21.9437	NA	NA	NA	NA	NA	NA	22.2402	22.4789	NA	22.3459	NA	22.6349	22.2067	22.4546	NA	22.2189	NA	NA	22.2303	22.3632	22.6987	NA	NA	21.8937	22.5608
P42858	HTT	Huntingtin	notDefined	FALSE	47	18.8	347.6	50.244	1096700000	373	0.73813	0.197112		23.4129	23.6619	23.6005	24.3521	23.2575	23.619	23.5386	23.3015	23.773	23.6777	23.4679	23.3203	22.666	23.864	23.8248	23.082	23.3951	23.2066	23.2681	24.069	23.2177	23.1608	23.0293	23.1297	23.381	23.0346	22.7379
O00170	AIP	AH receptor-interacting protein	notDefined	FALSE	7	24.2	37.636	12.104	518210000	243	0.736806	0.164795		22.5852	22.4057	22.0891	22.5227	22.4661	21.9359	22.4315	22.0995	22.0915	22.2224	22.6677	22.5281	22.208	21.7937	NA	21.9088	22.0353	21.8288	21.9559	22.3461	22.6036	22.9296	21.9715	22.1107	NA	22.3023	NA
Q9Y241	HIGD1A	HIG1 domain family member 1A, mitochondrial	notDefined	FALSE	1	19.4	10.143	156.25	312500000	83	0.73668	-0.949044		NA	NA	NA	NA	NA	NA	NA	NA	NA	NA	NA	20.9994	21.7395	21.7482	NA	20.8405	22.0667	NA	NA	NA	23.0377	NA	22.5795	NA	23.2918	22.6652	NA
Q15746	MYLK	Myosin light chain kinase, smooth muscle	notDefined	FALSE	11	6.8	210.71	17.284	710690000	255	0.734416	0.152812		22.7462	NA	22.6048	23.1657	22.91	22.2077	22.633	22.3977	22.7775	22.9517	23.248	22.632	22.8421	22.8804	22.6441	23.075	22.2548	NA	22.5091	22.1852	22.6309	22.6663	22.7966	22.4282	22.6048	22.607	NA
P78352	DLG4	Disks large homolog 4	notDefined	TRUE	55	66.6	80.494	323.31	21361000000	2964	0.733699	-0.167478		27.4985	27.6113	28.0167	27.6915	27.2517	27.1149	27.2786	27.8009	27.6898	27.8321	27.7998	27.5067	27.1121	28.0265	26.885	27.8528	27.9086	27.642	27.4614	28.3415	27.6173	27.8232	27.9429	27.8795	27.6673	27.3718	27.6839
Q9Y2X3	NOP58	Nucleolar protein 58	notDefined	FALSE	15	38.2	59.578	323.31	558490000	325	0.732997	0.51211		20.9328	21.3735	20.2096	21.2072	NA	20.5606	20.5509	NA	NA	19.8599	21.3136	NA	NA	NA	NA	19.9898	20.7486	NA	NA	NA	NA	19.9783	NA	NA	NA	NA	NA
Q9NQ88	TIGAR	Fructose-2,6-bisphosphatase TIGAR	notDefined	FALSE	8	33	30.062	29.879	286340000	156	0.732303	-0.162759		21.2467	21.5137	21.4445	21.8605	21.2841	21.2863	21.4657	21.4394	21.5611	22.1775	21.9014	21.3045	21.0265	21.8922	21.856	21.2812	21.6751	21.4332	21.7708	21.9777	22.064	21.759	21.2358	21.2974	21.676	21.2757	22.0974
P36578	RPL4	60S ribosomal protein L4	notDefined	FALSE	30	52.7	47.697	286.69	7754700000	1557	0.731619	0.166255		26.3516	26.1806	26.4321	26.3826	26.415	26.7789	26.2461	26.2791	26.0872	26.2065	26.7446	26.3568	25.4372	26.0023	26.7262	26.2452	26.0418	25.8947	26.4534	26.4767	25.6976	26.1581	26.3458	25.8157	25.7697	25.9088	26.3346
Q8WUD1	RAB2B	Ras-related protein Rab-2B	notDefined	FALSE	13	63	24.214	30.066	262720000	123	0.730375	0.233144		20.9152	21.8428	21.2614	NA	NA	21.5827	21.6749	21.3026	22.2727	21.5306	NA	NA	21.1393	20.9441	21.5309	20.883	20.9332	21.1704	21.7863	21.7633	21.8084	20.8673	21.1893	21.447	NA	21.4422	20.7359
P61221	ABCE1	ATP-binding cassette sub-family E member 1	notDefined	FALSE	11	22	67.314	10.186	317600000	115	0.729662	0.156513		21.9664	22.0926	22.1503	22.0922	21.8323	22.2039	22.7596	22.6254	22.0886	22.241	21.6841	NA	22.2573	22.2432	21.9368	21.3738	21.5602	21.9641	21.977	22.0294	22.3585	21.8465	22.2843	22.3381	22.0219	22.267	21.9341
Q9BZV1	UBXN6	UBX domain-containing protein 6	notDefined	FALSE	23	68.3	49.753	143.76	2310600000	561	0.728677	-0.215127		23.7903	24.2005	23.821	23.8455	24.8809	24.1273	24.3867	24.094	24.4833	24.3611	24.708	23.9896	24.055	24.5733	24.6612	24.4554	24.2559	24.0403	24.3367	25.279	24.5	24.3707	24.4271	23.1519	24.6577	24.4118	24.8451
Q9UBI1	COMMD3	COMM domain-containing protein 3	notDefined	FALSE	5	25.1	22.151	5.0615	107510000	58	0.727893	0.262759		NA	20.2564	20.456	20.5528	NA	20.3458	NA	NA	20.7887	20.3459	NA	NA	NA	20.4883	19.3152	20.181	NA	20.5838	NA	20.4415	20.4802	20.0106	NA	19.7489	20.5042	NA	NA
Q15750	TAB1	TGF-beta-activated kinase 1 and MAP3K7-binding protein 1	notDefined	FALSE	6	13.3	54.643	5.0336	79336000	50	0.727818	0.26171		20.3134	20.3398	NA	19.6585	NA	20.0943	20.9225	20.7341	19.9106	20.5545	20.9146	20.5789	21.3353	19.6017	20.4758	20.598	20.6374	20.2571	20.3448	20.8409	NA	19.9117	19.6301	NA	20.1352	20.0451	NA
Q6L8Q7	PDE12	2',5'-phosphodiesterase 12	notDefined	FALSE	14	35	67.351	34.086	355760000	179	0.727282	-0.178591		21.176	20.9952	21.1579	21.702	21.4326	22.2408	21.2035	21.3126	21.6838	20.9751	21.1304	21.4325	20.8431	21.444	21.5256	20.9509	21.5308	21.3064	21.7788	21.6857	21.6324	21.5657	21.5197	21.0004	21.7577	21.2926	22.1248
P16389	KCNA2	Potassium voltage-gated channel subfamily A member 2	ExcitNeurons	FALSE	9	18.6	56.716	27.349	1286300000	342	0.721715	-0.263375		22.6234	23.1527	23.4409	23.6369	23.1832	23.2112	22.8637	22.8157	23.1659	23.18	22.9836	23.9047	22.1538	23.1217	23.5482	23.3825	24.6199	22.7053	22.7256	24.1434	23.7732	22.9981	23.3521	23.2988	22.6446	23.1378	23.6531
Q92900	UPF1	Regulator of nonsense transcripts 1	notDefined	FALSE	34	37.8	124.34	121.27	1691200000	782	0.721439	-0.14943		23.6857	23.4653	23.2764	23.5267	23.6575	23.8655	23.7224	23.5544	23.5212	23.6387	23.2157	23.1488	22.8959	23.7475	24.0178	23.4857	23.6899	23.1614	23.4981	24.0056	23.5754	23.4727	23.4357	23.4487	23.4328	23.46	24.3098
Q9P1Y5	CAMSAP3	Calmodulin-regulated spectrin-associated protein 3	notDefined	FALSE	28	33.9	134.75	112.21	1108500000	474	0.720968	-0.157278		22.7349	22.4835	22.9103	23.4224	23.0103	23.1751	22.7723	23.0258	22.801	23.2452	22.7061	22.2962	22.7131	22.5997	23.6523	22.723	23.0207	22.8878	23.0203	23.5557	23.34	22.9331	23.0784	22.8928	22.8786	22.898	22.8865
Q9NY33	DPP3	Dipeptidyl peptidase 3	notDefined	FALSE	15	30.5	82.588	53.275	364550000	198	0.72092	-0.240515		22.2321	22.1294	22.2516	22.0325	21.7721	21.422	22.2139	21.6678	21.9178	21.9791	23.4996	22.1152	22.3924	22.2968	22.8525	22.1785	22.763	22.8226	22.096	21.7193	22.7102	22.0081	22.0183	22.1483	23.0359	22.1028	NA
O00213	APBB1	Amyloid-beta A4 precursor protein-binding family B member 1	ExcitNeurons	FALSE	12	23.7	77.243	22.146	217480000	104	0.718725	-0.303039		NA	20.6978	NA	NA	NA	NA	20.83	NA	NA	NA	NA	20.5368	NA	21.1058	NA	NA	NA	NA	20.9487	NA	NA	20.5784	NA	NA	NA	NA	21.332
Q9BXF6	RAB11FIP5	Rab11 family-interacting protein 5	notDefined	FALSE	21	45.3	70.414	53.385	457760000	205	0.718532	-0.177198		21.157	21.1428	21.6415	NA	21.7737	21.0263	21.4219	21.5899	NA	21.5778	NA	NA	21.2678	21.7591	22.2113	21.9031	21.4959	21.5616	21.0453	22.1644	21.6124	21.2458	21.4654	21.4217	21.3452	21.4834	21.364
P62318	SNRPD3	Small nuclear ribonucleoprotein Sm D3	notDefined	FALSE	4	37.3	13.916	39.153	1225600000	238	0.717402	0.144191		23.2931	23.0821	22.9481	23.3492	23.1652	22.7259	22.7247	22.7379	22.7067	22.6488	23.0906	22.0749	22.4079	22.9158	22.7371	22.9547	22.7109	22.7625	22.7361	22.9899	22.6305	22.6329	22.6398	22.6547	22.415	22.5171	22.4823
Q8WUY3	PRUNE2	Protein prune homolog 2	Oli	FALSE	13	5.1	340.63	7.4834	302190000	56	0.715938	0.614004		22.1982	22.1496	22.1766	NA	21.8085	20.5816	NA	NA	NA	21.7307	NA	NA	22.0795	NA	NA	NA	NA	19.6507	NA	NA	NA	21.4391	NA	21.9002	22.0107	21.0184	NA
P52429	DGKE	Diacylglycerol kinase epsilon	notDefined	FALSE	4	9	63.926	5.2373	142170000	73	0.715428	-0.348875		NA	NA	NA	NA	NA	NA	NA	20.3449	21.116	NA	NA	20.8437	20.3671	21.1998	NA	21.327	NA	NA	20.7812	NA	NA	NA	NA	NA	20.7593	NA	NA
Q01968	OCRL	Inositol polyphosphate 5-phosphatase OCRL-1	notDefined	FALSE	23	26.1	104.2	36.292	643980000	275	0.714873	-0.192844		22.9142	23.0277	22.8762	23.4895	NA	23.3514	23.1994	23.5596	23.1348	23.0743	23.32	23.2883	22.1494	23.5541	23.5015	23.1786	23.504	23.1606	23.2768	24.1103	23.3404	23.226	23.0613	22.4243	23.2451	23.4656	23.2669
Q9HCC0	MCCC2	Methylcrotonoyl-CoA carboxylase beta chain, mitochondrial	notDefined	FALSE	22	45.3	61.332	77.933	1547100000	696	0.713813	0.186155		24.0339	24.2468	24.2605	24.7214	24.5134	24.164	23.427	23.9298	23.9338	23.54	24.4309	24.4881	23.9067	23.8163	24.2979	23.3198	24.0428	23.7954	23.8557	24.1205	24.1233	23.8982	23.9138	23.9607	23.9317	23.3504	24.6866
P68106	FKBP1B	Peptidyl-prolyl cis-trans isomerase FKBP1B	notDefined	FALSE	2	25	11.782	24.591	118100000	67	0.71303	0.566684		NA	21.0783	20.2135	NA	NA	NA	22.1119	NA	NA	21.5164	NA	22.4666	NA	20.3505	NA	NA	21.0976	NA	21.0639	19.2229	20.7984	21.116	21.6982	21.3594	21.1751	21.2246	NA
P54289	CACNA2D1	Voltage-dependent calcium channel subunit alpha-2/delta-1	notDefined	FALSE	39	37.7	124.57	323.31	8396800000	1699	0.71296	-0.181015		26.1718	26.1556	26.4578	25.7719	25.8341	25.518	26.4356	26.6634	26.2928	26.697	25.7076	26.928	26.4375	26.1834	26.1987	26.1727	26.7441	26.4478	26.115	26.0719	26.5922	26.445	26.3609	26.6133	26.4861	26.4042	27.0064
Q9NZB2	FAM120A	Constitutive coactivator of PPAR-gamma-like protein 1	notDefined	FALSE	22	26.1	121.89	55.769	849000000	466	0.712831	-0.169121		22.6026	23.0102	22.7192	22.661	22.2961	23.1649	22.9175	22.5005	22.9744	22.7539	22.6589	22.5431	22.3318	22.8527	23.3781	23.2745	22.8287	22.4824	22.7009	23.5934	23.033	22.6975	22.6087	22.3856	22.4614	22.6208	23.2869
P41227	NAA10	N-alpha-acetyltransferase 10	notDefined	FALSE	4	18.7	26.458	4.481	94000000	27	0.712239	0.168604		NA	20.5409	20.5338	NA	NA	20.1083	20.5485	20.5705	20.8515	NA	NA	NA	20.7865	NA	20.2884	20.2838	20.6745	20.0506	NA	NA	20.1635	20.4235	20.5911	NA	NA	20.6787	NA
P53041	PPP5C	Serine/threonine-protein phosphatase 5	notDefined	FALSE	18	44.1	56.878	112.63	2185200000	568	0.711374	0.124825		23.889	24.5279	23.9256	24.2013	23.6935	23.9952	24.3784	24.3132	24.3706	24.6584	23.957	24.4923	24.0809	24.2086	23.9834	23.839	24.1128	23.9987	24.2489	23.6474	24.23	23.984	24.0362	24.0302	24.2893	23.9863	24.332
Q14103	HNRNPD	Heterogeneous nuclear ribonucleoprotein D0	notDefined	FALSE	21	41.1	38.434	137.55	6448100000	824	0.707694	0.229417		25.0127	24.8893	24.3006	24.3734	25.4692	25.0117	24.7297	24.6934	25.2464	25.1722	24.9381	24.7263	24.4581	24.0787	25.4209	24.026	24.5006	23.7942	24.6242	25.7828	24.9639	24.4174	24.4396	24.5039	24.5898	24.7194	24.7959
P01834	IGKC	Immunoglobulin kappa constant	notDefined	FALSE	11	93.5	11.765	323.31	3902400000	956	0.706967	-0.525667		26.5574	23.642	24.2145	23.5517	25.5553	24.8109	23.4363	24.9679	24.7657	24.076	23.9345	25.4142	24.1972	24.5572	26.16	23.8615	26.2679	27.7589	24.6015	25.6038	24.6111	23.6041	24.6794	24.2643	25.4505	24.1268	25.4838
Q63HM9	PLCXD3	PI-PLC X domain-containing protein 3	Neuron	FALSE	6	24.3	36.312	8.6403	158770000	69	0.70676	0.167814		20.2349	20.1808	NA	20.3091	20.463	20.3857	20.5288	20.4254	NA	20.5458	NA	19.8851	20.4506	20.3403	20.577	NA	19.6752	19.9774	NA	20.1974	NA	20.4872	20.2609	20.3855	NA	19.6572	NA
Q9H299	SH3BGRL3	SH3 domain-binding glutamic acid-rich-like protein 3	notDefined	FALSE	5	38.7	10.438	25.3	1684800000	230	0.705466	0.287898		24.6793	24.8323	24.8618	24.0451	24.5814	24.2628	24.7144	24.8903	23.6273	24.324	22.8438	25.5691	25.3512	23.7926	24.3234	23.8436	24.3671	23.742	24.2839	24.1507	23.753	24.8396	23.9113	24.7204	24.7184	24.2731	24.3394
Q9NZJ4	SACS	Sacsin	notDefined	FALSE	13	4	521.12	8.2031	148070000	31	0.705144	0.270785		20.6433	21.192	21.0075	NA	21.7961	NA	20.5667	NA	NA	20.9752	NA	21.0205	21.4593	21.0708	NA	NA	NA	NA	20.9831	NA	NA	NA	NA	20.6454	20.7661	20.5935	NA
P46782	RPS5	40S ribosomal protein S5	notDefined	FALSE	11	38.2	22.876	223.29	1381700000	440	0.70375	-0.171716		23.9521	23.1887	23.6332	23.1904	23.4535	23.7774	23.4711	23.5055	23.5292	23.1045	23.6849	23.2175	23.2731	23.5708	24.3892	23.0277	23.4659	23.7609	23.7362	24.2379	23.2441	23.5991	23.3038	23.2311	23.7894	23.4223	24.0667
Q8NCW5	NAXE	NAD	notDefined	FALSE	11	58	31.674	26.324	1396100000	228	0.703165	-0.248587		23.1219	23.1748	22.9187	22.7652	22.9783	22.4151	23.4541	22.7853	24.3124	24.0768	23.0942	22.6106	23.215	23.6852	23.9356	22.7209	23.2774	23.308	23.5742	23.0988	23.4298	23.6129	22.709	23.1634	23.297	23.3966	24.3416
P07311	ACYP1	Acylphosphatase-1	notDefined	FALSE	7	56.6	11.261	8.4941	326370000	143	0.701915	0.179232		21.4338	21.9203	21.834	21.718	21.4517	21.6522	21.4252	21.3165	21.0828	21.1806	21.2775	21.3833	21.2438	21.2604	21.6934	21.4007	21.7012	20.9206	21.0542	21.1393	22.3418	21.2917	20.952	21.4281	20.8032	21.0847	20.7947
P62273	RPS29	40S ribosomal protein S29	notDefined	FALSE	3	46.4	6.6767	6.5487	895210000	86	0.700554	-0.167799		23.2469	22.817	23.0284	NA	NA	23.163	22.8438	23.2007	NA	23.1195	23.4202	NA	NA	23.2708	23.593	22.9781	24.0056	23.4298	23.2561	NA	23.0205	NA	23.2288	23.0451	NA	22.9993	23.1731
Q9NV96	TMEM30A	Cell cycle control protein 50A	ExcitNeurons	FALSE	13	34.1	40.683	86.063	1751900000	438	0.700541	0.193488		24.9864	24.5058	24.7047	24.7159	24.686	25.4668	24.5503	24.6371	24.6328	24.4462	24.578	24.324	23.3397	24.2544	24.6742	24.4007	24.2583	24.1655	24.6471	24.441	24.7288	24.6275	24.4753	24.1081	23.8018	24.7108	24.1541
P27986	PIK3R1	Phosphatidylinositol 3-kinase regulatory subunit alpha	ExcitNeurons	FALSE	11	20.3	83.597	14.372	183290000	89	0.699562	0.287676		21.143	20.5716	21.1706	21.3583	21.1523	20.6859	21.0293	20.4213	20.4319	NA	NA	19.8	NA	21.046	NA	NA	20.4917	20.7391	NA	NA	20.3714	20.3541	19.8953	20.5236	NA	NA	NA
P30837	ALDH1B1	Aldehyde dehydrogenase X, mitochondrial	notDefined	FALSE	16	35.2	57.206	92.34	696790000	213	0.698976	-0.512127		22.1526	22.9246	21.4285	NA	21.6336	23.6098	22.3236	20.2023	NA	NA	23.0763	22.8357	21.8314	NA	24.3931	22.1169	22.392	NA	22.7405	22.3582	23.3275	22.3119	22.6284	NA	NA	21.9436	22.9277
P25786	PSMA1	Proteasome subunit alpha type-1	notDefined	FALSE	15	61.6	29.555	125.04	2864100000	609	0.698852	-0.145697		24.5797	25.0328	24.4338	24.6941	24.7002	24.2656	24.8163	24.6391	24.5361	24.903	24.4364	25.4447	25.2486	24.3529	25.0757	24.6434	24.7983	24.9376	25.0777	24.8395	24.9998	25.0362	24.9614	25.0953	24.8571	24.618	25.2258
P17174	GOT1	Aspartate aminotransferase, cytoplasmic	Neuron	FALSE	36	75.8	46.247	323.31	57935000000	2941	0.698511	-0.107476		28.8215	29.1445	29.1374	29.0629	28.5831	28.6892	29.0141	29.192	29.239	29.3112	29.1063	28.6929	28.7522	29.0374	29.0084	28.9798	29.1478	29.0703	29.2343	28.6789	28.9001	29.3988	29.3137	29.2418	29.13	29.0379	29.0524
Q96HY6	DDRGK1	DDRGK domain-containing protein 1	notDefined	FALSE	7	35.4	35.61	13.117	215950000	135	0.697573	-0.152116		20.7957	20.6225	20.5733	20.4006	21.2833	20.9433	20.893	NA	21.0079	21.024	NA	20.4447	21.1547	21.2932	NA	21.1039	20.6013	21.1006	21.0548	21.4591	20.9315	20.5238	20.7801	20.9948	20.9609	20.9956	NA
Q15111	PLCL1	Inactive phospholipase C-like protein 1	Oli	FALSE	19	20.2	122.73	25.368	313560000	179	0.697344	0.208061		20.992	22.2193	21.9169	21.6907	22.1649	21.9609	22.2849	22.474	22.2067	21.4438	22.7593	22.164	22.2264	21.9132	21.9151	21.7913	21.5156	21.8135	21.6891	22.2435	22.0821	21.9123	20.805	21.8211	22.1544	22.2651	21.7081
Q5T5C0	STXBP5	Syntaxin-binding protein 5	ExcitNeurons	FALSE	29	30.2	127.57	120.1	2037600000	629	0.696475	-0.150712		24.3584	24.884	24.6655	25.1825	24.2961	23.8554	24.6686	24.6875	24.768	24.6653	24.7856	24.5771	24.0976	24.901	24.307	24.7887	24.6969	24.8003	24.4717	25.3016	24.8094	24.6792	24.5816	24.8239	24.6059	24.4828	24.9278
P22234	PAICS	Multifunctional protein ADE2 [Includes: Phosphoribosylaminoimidazole-succinocarboxamide synthase	notDefined	FALSE	19	49.9	47.079	104.75	1435400000	495	0.696239	-0.11498		23.5927	23.3224	23.1935	23.2667	23.6391	23.2747	23.1379	23.001	22.9439	23.4524	23.3331	23.2003	23.5636	23.0277	23.4504	23.5485	23.3117	23.4127	23.3031	23.3348	23.2467	23.3522	23.2457	23.6266	23.3002	23.6621	24.0102
O95319	CELF2	CUGBP Elav-like family member 2	ExcitNeurons	FALSE	13	25.6	54.284	163.43	1863400000	621	0.695683	0.174198		23.8863	23.5254	23.2545	23.6131	23.0778	23.4904	23.7355	23.0015	23.5923	22.7776	22.8252	23.6936	23.3676	22.8235	23.6237	22.5112	23.2318	22.7566	23.564	23.4935	23.1067	23.4702	23.277	23.5118	23.0764	23.0574	23.2708
Q5TH69	ARFGEF3	Brefeldin A-inhibited guanine nucleotide-exchange protein 3	notDefined	FALSE	25	15.6	240.65	76.248	823310000	421	0.694256	-0.184427		22.4765	22.4903	22.0567	22.2148	22.8515	22.6307	22.605	21.9305	22.8632	22.6407	22.7991	22.0999	22.3619	22.7119	23.1928	22.0658	22.2607	22.3353	22.7035	23.1344	22.3702	22.8376	22.6187	22.5217	22.7931	22.0965	23.4235
O14976	GAK	Cyclin-G-associated kinase	notDefined	FALSE	18	18.5	143.19	27.76	618270000	141	0.692394	-0.217276		22.7022	22.9398	23.3872	22.6566	23.5473	22.4656	22.491	22.9409	22.9979	23.1301	23.6158	23.1205	22.0803	23.1174	23.0209	22.9311	23.0527	22.9842	23.279	24.1434	23.3406	23.0791	23.0118	22.6425	23.1841	22.4849	23.7745
Q6P9B6	MEAK7	MTOR-associated protein MEAK7	notDefined	FALSE	6	20.2	50.993	8.3547	106870000	48	0.69095	0.330215		21.257	21.1129	20.9105	21.0263	22.3745	22.2885	NA	22.1567	NA	NA	22.071	21.7065	NA	21.545	NA	NA	20.9181	21.0764	20.2481	21.2119	21.3505	NA	NA	21.5109	21.6663	21.6495	22.081
Q01581	HMGCS1	Hydroxymethylglutaryl-CoA synthase, cytoplasmic	notDefined	FALSE	15	39	57.293	19.092	310820000	90	0.690836	0.302397		22.8629	22.2487	21.8265	22.1743	22.0474	23.039	22.5606	22.0312	22.0391	22.4294	21.6912	21.1851	20.9049	21.3024	21.8598	21.2737	21.676	21.6222	23.1412	21.9164	21.9196	22.0511	20.7852	NA	22.137	21.2567	22.168
Q99584	S100A13	Protein S100-A13	notDefined	FALSE	7	64.3	11.471	71.914	559600000	198	0.690099	0.348852		22.9857	22.601	22.8283	NA	23.2956	22.3301	22.6195	22.5822	21.4448	21.17	NA	23.4966	23.6865	21.7355	NA	22.2153	NA	22.4482	22.1926	NA	22.1098	22.2097	22.5915	22.8844	22.0797	22.445	NA
Q9Y6C9	MTCH2	Mitochondrial carrier homolog 2	notDefined	FALSE	13	50.2	33.331	87.858	4506500000	785	0.689926	-0.15294		24.575	25.4494	25.7884	25.97	25.9771	25.893	25.3617	25.6737	25.5488	25.5994	25.657	25.5949	25.5504	26.0061	25.5149	25.6074	26.1892	25.7179	25.3693	25.7781	26.1109	25.3781	25.7165	25.6705	25.8677	25.6677	25.7731
P52209	PGD	6-phosphogluconate dehydrogenase, decarboxylating	notDefined	FALSE	28	66.9	53.139	143.46	4482900000	971	0.688763	0.0736059		25.4282	25.6339	25.6309	25.458	25.6693	25.2764	25.5419	25.4155	25.6908	25.7312	25.1165	25.7597	25.6972	25.4301	25.458	25.5284	25.507	25.5163	25.3611	25.5857	25.5772	25.327	25.4988	25.4738	25.5204	25.3314	25.4461
Q9BXW6	OSBPL1A	Oxysterol-binding protein-related protein 1	InhibNeurons	FALSE	14	20.8	108.47	49.457	577740000	173	0.68766	-0.234626		22.1257	21.3175	21.8035	NA	21.0507	22.3927	22.3845	22.3643	NA	22.1446	NA	21.8883	22.5697	22.3774	23.1259	22.3645	21.7037	22.4333	22.2057	22.5336	22.3056	22.1604	21.6887	22.3862	21.7838	21.8765	22.3973
P26992	CNTFR	Ciliary neurotrophic factor receptor subunit alpha	notDefined	FALSE	5	19.6	40.633	9.6496	255080000	102	0.685512	1.03408		NA	NA	NA	NA	NA	NA	22.6902	20.5658	NA	NA	NA	NA	NA	NA	21.4156	21.4782	19.7524	NA	NA	NA	20.0348	NA	20.5225	20.36	NA	NA	NA
P61019	RAB2A	Ras-related protein Rab-2A	Neuron	FALSE	20	78.3	23.545	323.31	9479500000	1813	0.684336	-0.112624		26.4424	26.474	26.2904	26.6209	26.4943	26.5223	26.3508	26.2681	26.5679	27.1209	26.8168	26.2372	26.0917	26.8991	26.7839	26.5185	26.5275	26.6975	26.355	26.7919	26.6133	26.3875	26.6577	26.5692	26.3691	26.4124	26.7762
Q8IV38	ANKMY2	Ankyrin repeat and MYND domain-containing protein 2	notDefined	FALSE	10	29.5	49.298	11.268	305510000	96	0.681882	-0.334405		21.066	20.2756	NA	NA	21.7629	NA	20.5599	NA	NA	20.2344	21.1836	20.6239	21.1831	21.08	21.015	21.3669	20.5421	21.0643	21.3121	20.702	21.6546	20.9007	21.6476	21.9452	20.0595	NA	22.2526
P06702	S100A9	Protein S100-A9	notDefined	FALSE	9	60.5	13.242	151.49	475330000	120	0.681703	-0.870171		24.2664	21.838	21.6804	NA	NA	NA	NA	20.7158	NA	NA	NA	NA	22.5804	NA	23.2337	22.9675	23.3228	23.4077	22.0034	22.0651	26.8113	22.5392	22.5974	22.6986	22.07	22.7709	23.635
P80723	BASP1	Brain acid soluble protein 1	ExcitNeurons	FALSE	21	83.3	22.693	323.31	48025000000	2687	0.680561	0.630288		28.5888	28.2378	28.6068	27.3912	28.4782	28.2548	28.9864	29.6139	28.2599	28.7848	27.5183	29.5755	29.3932	28.2271	24.9376	28.5966	27.7749	28.4626	28.6694	24.6237	28.8161	28.812	29.1005	29.2522	29.0237	29.4523	25.7083
Q9UHX1	PUF60	Poly	notDefined	FALSE	9	23.1	59.875	36.601	204700000	70	0.680426	0.317483		NA	NA	NA	NA	NA	NA	NA	NA	21.7598	NA	NA	NA	21.6365	NA	21.8455	NA	21.2175	21.1639	21.2602	NA	NA	NA	21.1291	NA	NA	NA	21.6677
Q15813	TBCE	Tubulin-specific chaperone E	notDefined	FALSE	12	27.9	59.345	30.131	197540000	131	0.680114	0.229855		20.7164	21.5732	20.3519	21.3439	NA	20.9071	21.1078	NA	21.3311	NA	21.8357	20.8242	NA	20.8092	21.036	NA	21.0466	20.4758	20.8284	NA	NA	20.8675	NA	21.0212	NA	20.9575	NA
Q96HC4	PDLIM5	PDZ and LIM domain protein 5	notDefined	FALSE	6	14.3	63.944	10.604	142930000	83	0.679694	-0.328385		20.3232	20.5436	NA	20.4222	NA	NA	NA	20.2006	NA	20.3556	NA	19.1916	20.5181	NA	21.7322	20.5235	NA	21.1027	19.8714	20.5769	20.493	20.3333	20.1642	NA	20.1262	20.5818	NA
Q8IYB7	DIS3L2	DIS3-like exonuclease 2	notDefined	FALSE	12	15.3	99.278	12.706	290900000	72	0.679458	-0.341605		NA	NA	NA	NA	20.6706	NA	20.2728	21.618	NA	21.3961	21.3651	20.4359	20.1846	21.415	20.9687	21.3086	NA	21.2442	20.6738	22.4961	21.3391	20.9196	NA	20.8884	20.397	21.121	21.5156
O95487	SEC24B	Protein transport protein Sec24B	notDefined	FALSE	9	9.3	137.42	17.087	210010000	85	0.67858	-0.198561		21.3207	21.5635	NA	NA	NA	21.2118	21.2494	NA	21.4778	NA	21.7344	21.1073	NA	21.6677	21.8496	21.5862	21.3137	21.3657	21.149	22.4586	21.7866	NA	21.4301	21.5774	NA	21.1067	21.6598
P63092	GNAS	Guanine nucleotide-binding protein G	Neuron	FALSE	22	62.7	45.664	112.88	3655000000	629	0.677663	-0.108936		24.1933	24.4763	24.5417	25.0602	24.7174	24.3747	24.4958	24.3943	24.7377	24.747	24.5262	24.5925	24.5183	24.8559	24.6873	24.676	24.7572	24.6318	24.4793	25.1619	24.6679	24.1914	24.4743	24.5352	24.792	24.8495	24.7083
Q5T447	HECTD3	E3 ubiquitin-protein ligase HECTD3	notDefined	FALSE	10	15.4	97.112	9.9953	186420000	102	0.677627	0.181489		21.1146	20.9386	20.6955	NA	21.3809	20.6588	NA	20.4527	20.9511	NA	NA	20.9284	NA	20.8208	NA	20.2979	NA	20.611	20.9783	NA	20.8495	20.5362	20.8664	NA	NA	NA	NA
Q01995	TAGLN	Transgelin	notDefined	FALSE	12	61.7	22.611	16.744	237900000	80	0.676324	-0.322117		NA	20.9215	20.7565	NA	20.8974	NA	NA	NA	NA	NA	NA	NA	20.5323	21.1895	20.9608	21.2126	20.9506	21.5883	NA	NA	20.2462	NA	21.1576	20.7516	NA	21.8341	NA
O75145	PPFIA3	Liprin-alpha-3	notDefined	FALSE	54	50.3	133.49	323.31	4590600000	1455	0.676093	-0.104389		25.3204	25.4176	25.747	25.8535	25.547	25.258	25.4192	25.4959	25.3809	25.4297	25.6548	25.7602	25.1187	25.592	25.2504	25.3727	25.5937	25.636	25.5465	26.1557	25.5449	25.7314	25.6873	25.3793	25.6436	25.6065	25.6167
Q9UPW8	UNC13A	Protein unc-13 homolog A	ExcitNeurons	FALSE	37	23.4	193.01	47.359	1021900000	413	0.672636	-0.146129		23.6683	23.9927	23.7893	24.0783	24.3254	23.719	24.0584	24.0976	24.2888	24.3251	23.5433	24.1522	23.2484	24.0426	23.8348	24.3283	24.0347	24.1568	24.0497	24.7578	23.9741	24.1346	24.0686	23.8367	23.8804	23.781	24.3975
P62979	RPS27A	Ubiquitin-40S ribosomal protein S27a	ExcitNeurons	FALSE	18	67.9	17.965	323.31	38006000000	3745	0.672133	-0.235611		28.3264	28.5001	28.9066	28.231	28.5786	28.5832	28.8525	28.6112	28.6023	28.2621	26.6036	28.328	28.9965	28.329	28.6922	29.4863	28.7136	28.4583	28.9672	28.5941	28.372	28.6746	29.0012	28.5386	28.7021	28.1699	28.3955
Q9NRW1	RAB6B	Ras-related protein Rab-6B	Neuron	FALSE	15	63	23.461	323.31	1995700000	547	0.672009	0.189049		23.63	24.236	24.0918	24.3629	23.6336	23.7027	23.6703	23.9949	23.227	24.1162	23.8547	24.4065	24.4521	23.7721	23.8175	24.0797	24.1856	24.3126	23.9346	22.7642	23.7825	23.8864	23.9096	23.9707	23.4831	23.3441	23.4415
Q8N6M0	OTUD6B	Deubiquitinase OTUD6B	notDefined	FALSE	5	24.6	33.812	9.0944	82895000	58	0.670048	-0.195836		NA	19.8797	NA	NA	20.8275	NA	20.2607	20.2316	NA	20.5667	20.4461	NA	NA	20.452	NA	20.8125	20.4137	21.0274	20.3683	NA	NA	NA	20.4896	20.5748	NA	20.3781	NA
Q8NHG7	SVIP	Small VCP/p97-interacting protein	notDefined	FALSE	3	33.8	8.4426	68.362	604140000	198	0.669263	-0.296373		21.8062	21.9209	NA	NA	21.8295	NA	21.8312	21.7842	21.1959	21.5993	21.0057	21.9769	21.9025	22.0841	20.8082	23.1858	22.7652	NA	21.8614	21.151	21.4705	21.9758	21.9306	22.5863	21.7894	22.1712	NA
P62877	RBX1	E3 ubiquitin-protein ligase RBX1	notDefined	FALSE	4	30.6	12.274	32.087	169640000	70	0.66758	0.28707		21.1644	NA	21.422	NA	21.4788	NA	NA	NA	NA	NA	NA	21.1962	20.816	NA	NA	NA	NA	NA	NA	NA	NA	NA	NA	21.0222	NA	20.8346	NA
Q9Y5J7	TIMM9	Mitochondrial import inner membrane translocase subunit Tim9	notDefined	FALSE	9	87.6	10.378	14.443	872550000	280	0.664142	0.203416		23.2928	23.2726	23.1087	24.0481	23.1282	23.4221	23.1065	23.6078	22.4263	22.204	22.7381	23.5581	23.1311	22.877	23.0946	22.554	22.8854	22.7779	23.0761	23.5278	23.0644	23.2585	22.9368	22.8043	22.9679	23.3526	22.1765
P15104	GLUL	Glutamine synthetase	Ast	TRUE	30	72.9	42.064	323.31	26289000000	1970	0.663564	-0.158761		26.7954	26.9977	26.5079	27.164	27.2829	26.8767	27.1685	27.27	26.6433	26.5228	26.837	26.4812	27.1144	27.6523	27.2248	27.0215	26.9199	26.7352	27.6019	27.4159	27.3361	26.5155	26.9558	26.8087	26.6705	26.7722	27.1513
P25311	AZGP1	Zinc-alpha-2-glycoprotein	notDefined	FALSE	10	39.9	34.258	14.481	93542000	32	0.662935	1.60122		24.8304	NA	NA	NA	NA	19.4723	NA	NA	NA	NA	NA	NA	NA	NA	19.9981	NA	21.2761	20.5991	20.4891	21.4602	22.233	NA	19.4585	NA	19.6019	19.835	NA
O14775	GNB5	Guanine nucleotide-binding protein subunit beta-5	ExcitNeurons	FALSE	13	41.3	43.566	67.744	1814500000	447	0.66262	-0.295576		23.1995	23.2805	23.0072	23.041	21.6499	22.1648	23.3406	23.2767	23.4517	22.7932	24.2265	23.5473	23.8805	23.8251	22.292	23.6853	23.3944	23.5662	23.7396	22.7837	23.773	23.6784	23.8035	23.7672	23.396	24.0029	22.4333
P27695	APEX1	DNA-	notDefined	FALSE	10	40.6	35.554	200.82	476080000	216	0.662109	0.271114		21.8364	21.1399	21.4455	NA	21.1236	NA	21.8908	21.1525	21.6542	21.4591	21.1348	20.9902	21.601	21.036	NA	NA	NA	NA	NA	NA	NA	20.7342	20.6694	20.9909	20.7188	21.4594	22.3114
P61513	RPL37A	60S ribosomal protein L37a	Neuron	FALSE	3	41.3	10.275	13.376	142020000	71	0.662023	-0.854901		20.9876	NA	NA	NA	NA	NA	19.959	NA	20.4716	NA	NA	NA	NA	NA	NA	NA	NA	NA	21.8563	NA	NA	NA	20.799	NA	NA	NA	NA
Q15155	NOMO1	Nodal modulator 1	notDefined	FALSE	13	13.9	134.32	24.725	426960000	199	0.661316	0.190303		22.4799	21.8635	22.1841	22.0965	22.0941	22.7494	22.7336	22.0549	22.3618	22.0831	22.18	22.2623	21.4176	22.0671	22.8912	22.0647	21.6483	21.9211	21.8044	22.5802	21.8003	22.0675	21.6082	21.6471	21.8052	21.5192	22.6689
P37840	SNCA	Alpha-synuclein	ExcitNeurons	FALSE	13	62.9	14.46	323.31	11566000000	1156	0.661283	0.196399		26.6321	26.6316	27.5292	26.3392	26.3886	26.806	27.1766	27.5037	26.9863	27.0883	26.8039	27.2223	27.0578	26.5092	27.0225	26.3557	26.4703	26.0114	26.5622	26.5692	27.2164	26.8819	27.3235	27.3261	26.8323	27.1028	26.1684
Q9Y3D7	PAM16	Mitochondrial import inner membrane translocase subunit TIM16	notDefined	FALSE	3	33.6	13.825	35.098	3712500000	66	0.660494	-1.38265		22.5012	22.1056	21.7214	NA	NA	NA	NA	22.0983	NA	NA	NA	25.6739	22.8313	23.409	NA	21.4005	21.988	26.0513	26.5553	22.8426	NA	25.9771	NA	NA	22.0739	NA	27.5437
Q8NEY1	NAV1	Neuron navigator 1	OPC	FALSE	12	10	202.47	19.339	272910000	66	0.659782	0.16486		21.6055	21.9728	21.7275	22.2574	NA	21.5276	21.6223	21.6137	21.1962	22.0368	22.06	21.6237	21.3949	20.8335	21.9557	NA	21.3348	21.919	21.1901	21.8698	21.4913	21.8481	21.4991	21.6942	21.5228	21.5018	NA
O00231	PSMD11	26S proteasome non-ATPase regulatory subunit 11	notDefined	FALSE	21	45.7	47.463	72.881	1977800000	559	0.659433	0.112853		24.1329	24.6346	24.6107	24.6493	23.7919	24.1899	24.2132	24.4114	24.4659	24.3619	24.4192	24.198	23.7998	24.2962	24.1551	24.2727	24.1639	23.7941	24.1838	24.2475	24.1039	24.4699	24.3667	24.3572	24.1675	24.0595	23.959
O60641	SNAP91	Clathrin coat assembly protein AP180	notDefined	FALSE	26	31.9	92.501	323.31	12977000000	1562	0.658287	-0.0950349		26.7336	26.687	26.6757	26.6285	26.2651	26.5246	26.8224	26.671	26.9734	26.8304	26.3252	26.7388	26.435	26.687	27.0411	26.8243	26.3643	26.6732	26.636	26.5135	26.6866	26.8927	26.8435	26.9889	26.526	26.8264	26.7769
Q96Q04	LMTK3	Serine/threonine-protein kinase LMTK3	notDefined	FALSE	22	25	153.66	70.174	447290000	249	0.656248	0.179399		22.0746	21.657	22.5004	22.0096	22.3926	21.9859	21.639	21.7645	22.2463	22.2164	NA	22.0683	22.071	22.2024	22.1483	21.7416	22.4282	21.478	21.8953	22.6171	21.3328	22.2151	21.3869	21.6966	21.9314	21.1998	21.945
Q86TV6	TTC7B	Tetratricopeptide repeat protein 7B	notDefined	FALSE	23	31.6	94.178	47.921	791910000	356	0.655301	-0.139396		22.7144	22.8074	23.0216	22.988	22.9769	22.6224	22.4816	22.9388	23.2143	23.1472	23.4206	23.227	22.4773	23.4893	23.1189	23.0062	22.9607	23.3716	22.8259	23.4305	23.0979	22.6499	22.8573	22.969	22.9789	22.6723	23.4863
Q9Y285	FARSA	Phenylalanine--tRNA ligase alpha subunit	notDefined	FALSE	25	57.5	57.563	323.31	5596700000	1326	0.654594	-0.191925		26.1055	25.5024	25.5542	25.1031	25.5867	26.2551	25.7705	25.1618	25.109	25.3242	25.4268	25.3223	25.6447	25.4077	26.3453	24.903	25.5654	25.2971	25.8533	26.6364	26.036	25.5273	25.5276	25.6218	25.8642	25.7118	25.7843
P63313	TMSB10	Thymosin beta-10	notDefined	FALSE	5	81.8	5.0256	52.879	4390300000	578	0.654581	0.434717		24.8228	25.1281	24.8657	23.9313	24.1479	24.8373	24.7066	23.9656	24.7809	25.033	24.3296	24.9726	25.7433	23.9591	23.022	24.2393	24.4491	23.9362	25.9018	22.9527	24.8018	24.7369	25.0609	25.3467	25.0209	24.9587	21.5051
Q8N4C8	MINK1	Misshapen-like kinase 1	notDefined	FALSE	39	33.9	149.82	138.32	2293400000	678	0.654118	0.0948155		24.6885	24.897	25.1741	24.9453	25.1715	25.1573	25.007	25.1526	25.0078	24.9203	24.87	24.8568	24.8821	24.8422	25.2356	25.1892	24.8431	24.7425	25.0044	25.2571	24.7785	24.8243	24.7742	24.716	24.7809	24.9842	24.41
P49006	MARCKSL1	MARCKS-related protein	notDefined	FALSE	4	51.3	19.529	267.61	310710000	134	0.653661	0.392892		NA	20.6616	NA	NA	NA	NA	21.0836	NA	NA	NA	NA	NA	21.1484	20.3311	NA	NA	NA	20.2347	NA	NA	20.542	NA	NA	21.1787	NA	NA	NA
Q9H0E2	TOLLIP	Toll-interacting protein	ExcitNeurons	FALSE	15	50	30.281	97.986	3059300000	395	0.652485	-0.133265		24.5912	24.2791	24.9034	24.8164	24.7056	24.9715	24.835	24.9732	25.1155	24.4952	25.1356	24.3345	24.3527	24.8286	25.3153	24.8963	24.6999	24.707	24.7045	25.2591	24.7779	24.8497	24.6305	24.9339	24.5136	24.6835	25.306
P10599	TXN	Thioredoxin	notDefined	FALSE	7	52.4	11.737	36.791	2464000000	355	0.651844	-0.224118		24.3918	24.208	24.4707	24.3805	24.5054	24.6432	24.2277	23.0769	25.0724	24.403	24.6352	24.5159	24.0374	24.4851	24.2645	24.8261	25.0592	24.3118	24.5752	23.828	24.6873	24.6678	24.278	24.2229	24.759	24.2833	25.8088
Q92854	SEMA4D	Semaphorin-4D	notDefined	FALSE	10	16.6	96.149	45.653	224370000	156	0.650744	0.422087		21.018	20.4304	20.9922	20.4886	20.2155	21.3924	20.0913	20.0261	20.5029	21.6858	NA	19.6903	19.6203	20.1307	21.2594	NA	19.7439	20.0643	NA	NA	NA	NA	NA	20.1191	18.6821	20.6356	NA
Q969H8	MYDGF	Myeloid-derived growth factor	notDefined	FALSE	3	20.8	18.795	19.311	559910000	141	0.650617	0.321555		22.1419	NA	NA	NA	NA	NA	22.7812	21.72	22.9235	22.9164	NA	22.0313	22.6468	NA	NA	21.9746	NA	NA	22.1325	NA	NA	22.3058	22.7277	NA	22.1442	21.4954	NA
Q13642	FHL1	Four and a half LIM domains protein 1	ExcitNeurons	FALSE	17	49.2	36.263	140	2473700000	642	0.64937	-0.146899		24.2984	24.7766	24.1513	23.66	24.2269	24.3493	24.5105	24.36	24.8707	24.4322	24.3322	24.4231	24.2299	24.6155	24.6601	24.0243	24.5399	23.9639	24.658	24.7526	24.6782	24.0035	24.5746	24.6211	24.3083	24.5676	25.0654
P05165	PCCA	Propionyl-CoA carboxylase alpha chain, mitochondrial	End	FALSE	32	47.8	80.058	182.54	3249100000	1100	0.648806	0.116828		25.1507	25.3538	25.2142	25.6995	25.4694	25.1655	24.903	24.5527	24.9517	24.6804	24.9857	25.0696	25.1326	24.9232	25.3195	24.9329	24.899	24.8992	25.2272	25.0056	24.9763	24.9121	24.6524	25.1294	24.9463	25.0873	24.8854
O95502	NPTXR	Neuronal pentraxin receptor	Neuron	FALSE	25	58.2	52.846	323.31	2154500000	609	0.648533	-0.290977		25.4172	25.1045	25.2459	24.4738	25.3393	26.192	25.4454	24.2942	24.5681	24.7141	24.6564	24.7062	25.1881	25.1459	27.1006	25.1598	25.2322	24.5098	25.4913	25.9025	24.8553	24.6927	25.4485	24.5488	25.2163	25.1626	25.9789
Q96MC5	BMERB1	bMERB domain-containing protein 1	notDefined	FALSE	6	36.8	23.731	9.3875	250640000	94	0.648254	-0.394296		NA	20.6391	NA	NA	21.6189	22.8442	21.7027	NA	21.321	21.6996	NA	21.9459	20.6431	21.638	22.5536	21.7421	21.7036	NA	22.7019	NA	22.2455	NA	21.9931	20.8011	NA	22.1358	NA
Q8TBC4	UBA3	NEDD8-activating enzyme E1 catalytic subunit	notDefined	FALSE	9	30	51.852	19.294	278690000	117	0.647098	-0.17228		20.5727	21.2738	20.8295	21.5128	20.885	21.2414	NA	21.6296	21.3164	21.0385	NA	21.2282	NA	21.4146	21.4949	NA	NA	21.1351	21.7817	NA	21.5075	NA	21.2361	21.3762	20.8844	NA	21.0951
P50991	CCT4	T-complex protein 1 subunit delta	notDefined	FALSE	36	69.8	57.924	323.31	7995700000	1806	0.647044	-0.111206		26.2793	26.2384	26.0561	26.1802	26.3272	26.3776	26.1197	26.109	26.4003	26.4876	26.4129	26.0933	26.1061	26.3621	26.7206	25.8305	26.108	26.267	26.4827	26.7341	26.3214	26.389	26.0852	26.2485	26.306	26.1936	26.9409
O43837	IDH3B	Isocitrate dehydrogenase [NAD] subunit beta, mitochondrial	notDefined	FALSE	26	55.1	42.183	323.31	9476700000	1518	0.646432	-0.135863		26.298	26.9133	26.3082	26.5835	26.2826	26.2838	25.8899	25.999	26.3926	26.2968	26.0023	26.118	26.5161	26.4595	26.1344	26.4914	26.272	26.6346	26.5686	26.5134	25.7263	26.7305	26.632	26.6555	26.3162	26.1258	26.8248
Q86UW8	HAPLN4	Hyaluronan and proteoglycan link protein 4	notDefined	FALSE	22	63.4	42.801	191.45	2107600000	452	0.645767	-0.284542		22.0662	23.1563	22.2669	NA	NA	21.8108	22.8084	22.565	NA	NA	23.0261	21.7416	22.8976	23.2225	23.6119	22.4678	22.804	22.6882	22.304	22.2267	NA	NA	22.4576	22.6255	22.2287	22.869	23.6936
P48506	GCLC	Glutamate--cysteine ligase catalytic subunit	notDefined	FALSE	16	26.8	72.765	24.46	583860000	236	0.645294	0.163921		21.9054	22.1963	21.918	22.6923	21.6076	21.8485	22.1812	21.5209	22.6005	21.8972	NA	22.4125	21.8988	21.9717	22.2744	22.1362	21.6005	21.4774	21.503	22.2844	21.8488	21.7884	21.6905	22.4498	21.6722	22.0211	21.7794
P14174	MIF	Macrophage migration inhibitory factor	notDefined	FALSE	7	41.7	12.476	133.92	11464000000	841	0.644064	-0.21612		25.9411	26.607	26.8887	27.3582	27.2731	26.1392	25.8728	26.7344	27.4551	27.3164	27.124	27.5471	26.773	26.7961	27.2387	27.2307	26.8592	26.8609	26.8303	27.3415	27.0804	26.4321	26.9841	27.3512	27.2764	27.0104	27.6121
Q96HD1	CRELD1	Cysteine-rich with EGF-like domain protein 1	notDefined	FALSE	7	17.9	45.439	9.4649	194370000	118	0.643593	0.200771		21.1308	21.4235	20.4848	21.1019	21.2258	21.4483	20.995	20.2833	20.37	21.0452	21.2626	21.0951	20.9037	20.5145	20.5049	NA	20.6463	20.6799	21.4716	NA	21.0501	NA	20.4889	NA	20.5034	21.1741	NA
P78559	MAP1A	Microtubule-associated protein 1A	Neuron	FALSE	141	59.1	305.48	323.31	41897000000	6321	0.643478	-0.109093		28.5773	28.5856	28.916	28.3786	28.3657	28.3421	28.9395	28.6251	28.6617	28.8422	28.3471	28.3918	28.6007	28.5926	28.7978	28.2373	28.6565	28.4258	28.6009	28.737	28.6611	28.6071	28.7467	29.2648	29.0093	28.7245	28.6219
Q12840	KIF5A	Kinesin heavy chain isoform 5A	ExcitNeurons	FALSE	20	21.8	117.38	10.256	106590000	62	0.64307	-0.17076		20.6644	20.3821	20.245	20.6679	20.7387	20.8454	20.9264	20.5081	20.7777	21.0867	NA	20.4807	NA	21.316	21.0918	NA	20.3072	NA	20.8482	NA	20.9706	20.6621	NA	NA	NA	NA	20.6594
Q9Y2V7	COG6	Conserved oligomeric Golgi complex subunit 6	notDefined	FALSE	8	15.4	73.278	3.6056	77254000	39	0.642589	0.272635		19.5015	NA	NA	NA	NA	NA	19.2742	19.9376	19.5453	NA	NA	NA	19.443	NA	NA	NA	NA	NA	NA	NA	NA	19.4115	19.1238	NA	NA	NA	NA
P24588	AKAP5	A-kinase anchor protein 5	notDefined	FALSE	10	28.6	47.088	45.127	427820000	160	0.641701	0.302518		22.2644	21.6444	22.8332	22.1084	21.3979	NA	22.6722	22.6843	22.8781	22.801	21.7226	23.2033	23.5811	21.7792	NA	21.6121	22.1425	22.6203	21.3489	22.0978	21.3859	22.9835	22.2683	22.781	22.487	21.9102	22.924
Q9H4A3	WNK1	Serine/threonine-protein kinase WNK1	notDefined	FALSE	15	7	250.79	15.126	157600000	78	0.640279	0.141895		20.8631	21.1481	NA	NA	20.9229	21.0581	20.7629	NA	NA	NA	NA	20.8864	21.3245	NA	NA	NA	NA	NA	20.9816	NA	20.8564	NA	20.6704	20.9046	NA	NA	NA
Q86YS7	C2CD5	C2 domain-containing protein 5	notDefined	FALSE	10	10.7	110.45	19.85	294200000	168	0.639547	0.292449		20.9492	20.6379	NA	NA	NA	21.5795	19.9436	20.9277	20.4636	21.6483	20.4724	NA	NA	20.3968	NA	20.0422	20.9328	NA	NA	NA	20.8182	NA	20.4403	20.359	20.898	20.3956	NA
Q12849	GRSF1	G-rich sequence factor 1	notDefined	FALSE	6	19	53.126	13.866	126370000	68	0.639086	0.228045		20.7396	20.9725	20.4634	20.9456	21.503	21.3133	21.0665	21.0679	NA	NA	20.374	NA	20.5751	NA	NA	20.2904	20.5537	NA	NA	NA	21.0347	21.097	20.4246	NA	NA	20.6439	NA
P12956	XRCC6	X-ray repair cross-complementing protein 6	notDefined	FALSE	35	56.7	69.842	323.31	4225100000	1205	0.638073	-0.177359		23.9846	24.27	23.9471	24.2802	24.3812	24.205	24.1835	24.0659	24.1605	23.7552	22.8016	24.3749	24.0553	24.4474	24.8419	24.0592	24.0057	23.4569	24.1972	24.7034	24.2438	24.0372	24.2164	23.9538	24.3518	24.3481	24.121
P63162	SNRPN	Small nuclear ribonucleoprotein-associated protein N	Neuron	FALSE	9	40.8	24.614	38.377	751390000	314	0.637692	0.292279		22.5005	22.5085	21.8538	23.3664	22.3679	22.4915	NA	21.9543	22.9788	22.9663	NA	21.8533	21.3412	22.228	22.264	22.8601	21.9288	21.8343	22.3521	23.286	21.7494	22.0647	21.5245	21.4484	21.2933	21.608	22.7896
P08758	ANXA5	Annexin A5	notDefined	FALSE	24	66.2	35.936	323.31	8885100000	1128	0.637406	-0.203075		26.3626	25.2598	25.9011	26.4677	26.7004	26.4015	25.548	25.6756	26.0393	26.0952	26.6157	25.6386	26.7264	26.2465	27.0367	26.5766	25.6177	26.5164	26.2343	26.1939	26.5255	25.886	26.1654	25.9243	26.3189	26.2854	26.8574
Q5T6V5	C9orf64	Queuosine salvage protein	notDefined	FALSE	7	22.3	39.028	7.7432	105680000	79	0.636124	0.213635		NA	20.7439	19.7988	21.2774	21.1541	NA	20.293	NA	20.4132	NA	21.2436	20.7726	NA	NA	20.5438	20.483	20.4356	20.4826	20.486	NA	20.6932	20.2006	20.7324	20.5029	NA	20.4242	NA
Q16620	NTRK2	BDNF/NT-3 growth factors receptor	notDefined	FALSE	12	18.6	91.998	28.401	803970000	301	0.636112	-0.179414		22.243	22.3794	23.2006	22.6068	22.7714	21.8957	22.9789	22.7084	22.7588	22.6141	22.708	22.9829	22.3066	22.7506	23.3462	22.509	22.9842	22.8281	22.2942	23.5515	22.7339	22.7294	22.0378	22.7421	22.8157	22.653	23.3178
O43598	DNPH1	2'-deoxynucleoside 5'-phosphate N-hydrolase 1	notDefined	FALSE	8	54	19.108	16.29	423110000	126	0.634304	-0.36919		22.0318	22.5406	22.3696	23.6425	22.543	21.6261	22.5733	21.6765	21.747	NA	22.3099	21.3628	23.4333	NA	23.6755	NA	22.2496	NA	NA	22.6343	22.2067	NA	22.5503	22.0066	NA	22.8793	23.3222
Q4G176	ACSF3	Acyl-CoA synthetase family member 3, mitochondrial	notDefined	FALSE	17	34.5	64.129	32.672	558540000	238	0.633503	-0.16744		21.8076	21.9077	22.204	22.5233	22.3541	21.9883	21.8797	21.7325	21.8923	21.8893	22.1923	22.1746	21.5475	21.7683	22.7379	21.7245	22.2108	21.7059	22.3337	22.9152	22.0974	22.1926	21.8204	21.9452	NA	22.0394	22.7789
Q15149	PLEC	Plectin	notDefined	FALSE	331	66.5	531.78	323.31	68525000000	14805	0.631671	0.0998048		29.392	29.1492	29.2191	29.1961	29.5702	29.7295	29.2609	28.9661	28.9421	28.8049	29.2483	29.138	29.6346	29.2665	29.3248	29.1767	29.1884	29.1329	29.0256	29.1961	28.9408	28.9118	29.2385	29.2857	29.1426	29.2673	29.0062
Q9NNW7	TXNRD2	Thioredoxin reductase 2, mitochondrial	notDefined	FALSE	15	42.6	56.506	49.861	664000000	195	0.631535	-0.281802		22.7283	21.6966	22.5285	NA	23.0978	NA	21.5746	22.1049	NA	22.4513	NA	22.4958	22.1312	22.374	21.9595	23.146	22.3966	22.0952	22.429	22.7344	23.0311	21.7719	23.3889	22.8835	21.7522	22.9267	23.426
P34913	EPHX2	Bifunctional epoxide hydrolase 2 [Includes: Cytosolic epoxide hydrolase 2	notDefined	FALSE	6	13.2	62.615	11.112	165060000	106	0.630678	0.485231		NA	NA	NA	21.5468	21.9501	20.8618	NA	20.1876	NA	19.9788	NA	21.1071	NA	20.8796	19.8885	NA	19.647	NA	20.604	NA	NA	NA	20.8785	NA	NA	20.8233	NA
P23470	PTPRG	Receptor-type tyrosine-protein phosphatase gamma	notDefined	FALSE	6	5.5	162	5.2327	73539000	32	0.630299	-0.237657		20.8364	20.2047	20.5913	NA	NA	NA	NA	NA	20.3127	NA	21.3619	20.3189	NA	NA	21.3324	20.6918	20.8021	NA	20.9837	21.0172	20.8302	NA	NA	20.6581	NA	20.4202	NA
Q70IA6	MOB2	MOB kinase activator 2	notDefined	FALSE	3	10.5	26.926	2.0672	88134000	38	0.630166	0.137711		20.2363	NA	20.1817	NA	NA	20.1758	20.4552	20.5934	NA	20.6114	NA	NA	NA	20.4857	NA	20.3932	20.0329	NA	20.1806	20.0209	19.8399	20.1015	20.4553	20.1795	20.5152	20.4125	NA
O75334	PPFIA2	Liprin-alpha-2	ExcitNeurons	FALSE	39	37.3	143.29	138.16	1825200000	859	0.630141	-0.131188		23.7618	24.0396	23.8631	24.3608	23.9153	23.9253	23.4935	23.8927	24.2372	23.6157	24.2996	23.6539	23.5957	24.0208	24.4533	23.9929	24.1858	24.0101	23.7808	24.7324	23.6401	23.844	23.9429	24.0191	23.8749	23.8156	24.0749
Q9BY89	KIAA1671	Uncharacterized protein KIAA1671	notDefined	FALSE	8	6.5	196.71	8.6018	88868000	50	0.630031	-0.209381		20.7216	21.1554	20.6938	21.2504	21.0908	NA	NA	21.603	NA	20.8664	NA	NA	20.1291	20.9362	21.5914	NA	21.4187	20.8419	20.8532	21.7587	20.8607	20.9529	21.4132	21.0171	21.506	20.9859	20.7903
Q969S9	GFM2	Ribosome-releasing factor 2, mitochondrial	notDefined	FALSE	4	7.4	86.6	4.5711	58155000	25	0.628977	-0.36158		NA	19.6703	NA	20.1307	NA	19.4016	20.4943	20.5692	NA	20.4366	NA	20.5156	NA	NA	21.478	19.9339	20.2946	NA	NA	21.2414	20.736	20.0094	20.0863	NA	19.7937	NA	21.2474
P35611	ADD1	Alpha-adducin	notDefined	FALSE	45	65.9	80.954	323.31	11698000000	2101	0.628652	-0.119762		26.2208	26.2917	26.8506	26.072	26.6313	26.2616	26.8356	26.6905	26.7981	26.6711	26.2337	26.0489	26.9489	26.6214	26.7497	26.5992	26.6622	26.7345	26.6186	26.6942	26.271	26.3869	26.683	26.9207	26.6019	26.7955	26.3967
Q5JTJ3	COA6	Cytochrome c oxidase assembly factor 6 homolog	notDefined	FALSE	6	39.2	14.116	31.249	234700000	116	0.627943	-0.195667		20.8135	NA	21.2942	NA	21.0929	NA	20.9488	20.7114	20.0649	NA	NA	20.6901	20.9214	20.4772	NA	21.0984	20.8463	21.1194	21.4139	NA	20.899	20.425	21.3939	NA	21.1128	21.2332	21.1217
O14523	C2CD2L	Phospholipid transfer protein C2CD2L	notDefined	FALSE	20	41.9	76.18	269.17	1480000000	634	0.626381	-0.162379		23.3176	23.0694	23.4939	23.7744	23.4262	23.7596	23.0805	23.2917	23.4462	23.6278	24.2204	23.6575	22.987	23.3534	24.0542	23.5599	23.3947	23.1221	23.563	24.5512	23.5293	23.7938	23.5339	23.6599	23.8728	23.3527	23.5578
P05090	APOD	Apolipoprotein D	notDefined	FALSE	9	38.1	21.275	152.99	481840000	217	0.625897	0.318071		22.6311	22.6929	22.2607	NA	22.1665	22.1414	22.5265	21.923	21.3678	21.3231	22.6266	22.6109	22.167	21.9849	NA	21.824	21.1475	21.2603	21.6926	20.4866	NA	22.1081	22.5295	22.6686	21.8221	23.2112	NA
Q15369	ELOC	Elongin-C	notDefined	FALSE	7	66.1	12.473	62.862	788090000	328	0.62347	0.198984		23.0907	22.729	23.0813	24.3663	23.5237	22.4345	22.8817	22.4458	22.4254	22.3723	23.0818	22.8312	23.2005	22.7953	22.7091	22.809	22.7918	23.1623	22.8973	22.6558	22.5631	22.9697	22.5556	22.9248	22.1142	22.5846	23.1046
P43121	MCAM	Cell surface glycoprotein MUC18	notDefined	FALSE	6	12.2	71.607	108.95	177080000	98	0.622774	-0.342734		NA	NA	21.3137	NA	NA	NA	20.6837	21.1897	NA	NA	NA	NA	20.4458	NA	NA	21.1109	20.8334	21.2485	NA	NA	21.5221	NA	20.5373	21.1526	21.5882	22.015	NA
O75914	PAK3	Serine/threonine-protein kinase PAK 3	Neuron	FALSE	29	50.8	62.309	78.971	790240000	324	0.622036	-0.133126		22.9519	23.3761	23.3262	23.1948	22.7344	22.9545	23.6706	23.1531	23.1429	23.0271	22.8775	22.6835	23.2096	23.0902	23.6375	23.6727	23.2487	22.8554	23.0232	23.2595	23.8314	23.1838	23.346	23.1766	22.9965	22.8433	23.1013
Q9UG56	PISD	Phosphatidylserine decarboxylase proenzyme, mitochondrial	notDefined	FALSE	7	20.8	46.671	3.2374	105040000	39	0.621258	0.289541		NA	NA	NA	NA	NA	NA	NA	NA	NA	20.1306	NA	NA	19.8792	NA	NA	NA	NA	NA	NA	NA	NA	NA	19.8366	19.5941	NA	NA	NA
Q96L34	MARK4	MAP/microtubule affinity-regulating kinase 4	notDefined	FALSE	5	8.8	82.519	5.1428	170320000	80	0.621016	0.282231		21.3167	20.829	21.8838	21.8545	20.9776	21.233	20.7113	22.0268	20.7687	20.585	22.0739	20.7992	NA	NA	20.8801	NA	21.2302	20.7316	NA	NA	NA	21.7226	20.4185	21.1263	20.601	21.0717	NA
Q9BPX6	MICU1	Calcium uptake protein 1, mitochondrial	Neuron	FALSE	3	9	54.351	3.9088	436670000	21	0.620988	-0.460755		NA	23.1026	22.861	NA	NA	21.8858	NA	21.3691	NA	NA	NA	NA	NA	NA	23.1722	23.1392	23.1046	NA	NA	23.0842	22.8789	NA	22.4265	22.4172	22.3064	21.6439	23.4806
P11166	SLC2A1	Solute carrier family 2, facilitated glucose transporter member 1	End	FALSE	6	12.4	54.083	104.72	835730000	294	0.619984	-0.148947		22.5451	22.7377	23.0114	23.4202	23.1994	22.6101	22.2724	22.3527	22.5237	22.6259	22.922	22.3124	23.2049	22.6258	23.1514	23.1863	22.9509	23.1092	23.1632	23.1795	23.0233	22.9117	22.8303	22.5297	22.3458	22.8582	22.7068
Q9UM22	EPDR1	Mammalian ependymin-related protein 1	notDefined	FALSE	5	24.1	25.437	130.99	1492700000	247	0.61889	-0.209159		23.8497	23.702	23.5204	NA	23.3111	24.1314	23.6623	22.8562	22.851	23.384	NA	23.7269	23.366	23.896	24.4692	23.5115	23.5176	23.5676	23.5974	24.7749	23.7446	23.2912	23.4726	23.4524	23.4757	23.9516	23.0289
P31146	CORO1A	Coronin-1A	notDefined	FALSE	28	58.1	51.026	323.31	10616000000	1765	0.6171	0.111073		26.6588	26.402	26.4765	27.0162	26.4869	26.5873	26.7526	26.6528	26.7437	26.5572	26.8787	27.147	26.74	26.5774	26.092	26.4204	26.6707	26.7699	26.5743	26.1998	26.8401	26.8566	26.4503	26.9916	26.8153	26.6213	26.3647
P21266	GSTM3	Glutathione S-transferase Mu 3	notDefined	FALSE	23	80.9	26.559	323.31	4770400000	948	0.617004	-0.267629		25.3795	24.8255	24.1297	24.6225	25.8929	24.25	24.4538	23.8458	24.5115	24.985	24.4881	24.9058	25.1778	24.3823	25.0578	25.7693	25.4003	24.8713	25.4743	25.5206	25.3964	23.9639	23.9502	24.522	24.7162	25.5787	25.3399
Q99685	MGLL	Monoglyceride lipase	ExcitNeurons	FALSE	13	62.4	33.261	38.571	1373300000	401	0.616724	-0.224593		23.3322	22.9178	22.9164	23.2638	23.1835	23.2785	23.0407	23.2215	24.0444	23.7131	23.422	23.5456	21.3569	23.4165	23.9342	23.0847	23.1285	23.417	23.5228	23.5391	23.3699	23.8034	23.3002	23.5134	22.7329	23.2528	23.5375
Q9BT09	CNPY3	Protein canopy homolog 3	notDefined	FALSE	5	18.3	30.748	96.098	172290000	80	0.614964	-0.22364		20.8434	NA	NA	NA	NA	20.818	21.2032	20.5921	NA	NA	20.7297	NA	20.6535	20.5918	NA	21.5504	21.1294	NA	NA	NA	21.1276	20.6439	21.7495	20.9888	20.8343	20.6567	NA
Q9Y678	COPG1	Coatomer subunit gamma-1	notDefined	FALSE	18	28.7	97.717	138.05	760770000	404	0.613228	-0.120395		22.398	22.2107	22.5067	22.3507	22.5147	22.4638	22.3454	22.2258	22.3951	22.7226	22.8632	22.3684	21.8617	22.3638	23.1934	22.2303	22.215	22.4301	22.6944	22.6632	22.7148	22.4478	22.3836	22.4345	22.6041	22.1467	22.7927
O00264	PGRMC1	Membrane-associated progesterone receptor component 1	notDefined	FALSE	17	49.7	21.671	323.31	5840100000	865	0.613032	0.122275		26.0589	26.1907	26.1417	26.0955	26.0805	26.5131	25.9615	25.597	26.1933	25.7098	26.5116	25.7335	25.546	25.7877	26.1469	25.7701	25.9348	25.4583	25.8341	26.2417	25.8776	25.771	25.8377	25.8761	25.9355	25.8507	26.3247
P02794	FTH1	Ferritin heavy chain	ExcitNeurons	FALSE	17	76.5	21.225	189.94	14222000000	1347	0.612526	-0.231722		26.3002	27.1765	27.1418	25.9058	26.8358	26.5373	27.2542	26.6827	25.9699	25.4664	26.094	26.8358	27.3968	26.7519	26.4966	26.5577	27.5229	26.8509	27.4145	26.3394	26.9071	26.848	26.4597	27.4233	26.3114	26.6792	26.8633
P52888	THOP1	Thimet oligopeptidase	notDefined	FALSE	12	19.7	78.839	25.851	399100000	173	0.612014	-0.152159		22.4084	22.1805	21.4376	22.1392	22.097	22.0581	22.5921	22.2211	22.0421	21.4816	21.8121	22.6521	22.0887	22.3204	22.3344	21.5121	22.2957	22.4181	22.5415	22.5109	22.4062	22.0113	22.141	21.8354	22.618	22.1207	22.3682
Q16822	PCK2	Phosphoenolpyruvate carboxykinase [GTP], mitochondrial	notDefined	FALSE	15	29.5	70.698	14.503	535670000	110	0.61173	-0.316776		22.5565	22.2028	20.8585	21.4921	22.4907	22.0512	22.3833	22.3601	NA	23.3982	23.2189	22.8154	20.6236	22.6517	22.6338	21.7093	22.4677	22.4591	22.5573	23.2823	22.6727	22.6892	22.1703	21.4831	22.5042	23.0268	22.987
Q92558	WASF1	Wiskott-Aldrich syndrome protein family member 1	ExcitNeurons	FALSE	20	34.2	61.651	323.31	4624600000	966	0.611066	-0.133727		25.5735	25.4491	25.6557	25.4545	25.2323	25.3814	26.0144	25.8105	25.7029	25.6976	25.5465	25.1779	25.895	25.8356	25.4326	25.6515	25.5416	25.5879	26.0046	25.5687	25.8057	25.9695	25.6924	25.8933	26.2858	25.8889	24.8892
P51571	SSR4	Translocon-associated protein subunit delta	notDefined	FALSE	4	23.7	18.998	28.867	379480000	152	0.610238	-0.204715		22.3537	21.299	21.2242	21.9883	NA	22.4653	22.1523	21.704	21.5426	21.6981	21.8255	21.3951	21.4604	21.9814	22.7563	21.4815	21.5399	22.1027	21.9737	22.2985	22.3092	21.6858	21.3081	21.6219	22.0007	21.6246	22.8085
Q9UM00	TMCO1	Calcium load-activated calcium channel	notDefined	FALSE	3	19.7	21.175	5.039	80771000	49	0.61006	0.331426		NA	20.0891	NA	NA	NA	NA	NA	20.1302	NA	NA	NA	NA	NA	NA	20.0133	19.7207	NA	19.2816	19.7183	NA	NA	NA	20.1573	NA	NA	NA	NA
P00505	GOT2	Aspartate aminotransferase, mitochondrial	notDefined	FALSE	41	84.2	47.517	323.31	48609000000	3736	0.609655	0.0654007		28.7042	28.8285	28.6129	28.6873	28.8946	28.4622	28.55	28.6412	29.0709	28.6033	28.7305	28.7888	28.8153	28.7979	28.6029	28.5079	28.5524	28.5315	28.7106	28.9264	28.7021	28.6304	28.7261	28.6962	28.4868	28.7563	28.569
Q92932	PTPRN2	Receptor-type tyrosine-protein phosphatase N2	Neuron	FALSE	11	15.2	111.27	17.652	265760000	94	0.608876	0.159918		20.0593	20.5544	20.3284	NA	20.5606	21.0654	20.6894	20.1541	20.9332	21.1385	20.7472	20.99	20.78	20.6477	20.7382	20.7626	20.6922	NA	20.599	20.8066	19.982	20.635	20.102	19.968	20.5299	20.6183	NA
P18505	GABRB1	Gamma-aminobutyric acid receptor subunit beta-1	notDefined	FALSE	8	19.6	54.234	8.7838	340230000	131	0.608244	0.18329		21.3755	21.5397	21.6244	22.3791	21.8359	21.8468	21.1154	21.8243	21.3545	NA	21.5605	21.6502	21.7194	NA	NA	NA	NA	NA	21.1945	NA	NA	21.4451	21.578	21.6255	NA	21.5012	NA
Q8NBN7	RDH13	Retinol dehydrogenase 13	notDefined	FALSE	10	33.2	35.932	35.782	389790000	159	0.608191	0.209014		21.2843	21.2092	21.5478	NA	21.3138	21.666	20.9219	19.8502	20.6264	21.3044	NA	20.6624	21.0498	20.3749	20.9407	20.6934	21.1908	20.8386	21.1805	21.2259	20.5348	20.5989	20.7591	20.4379	NA	NA	21.1922
Q00169	PITPNA	Phosphatidylinositol transfer protein alpha isoform	notDefined	FALSE	12	54.1	31.806	78.135	1916900000	347	0.607506	-0.235613		23.4072	23.4348	23.9333	22.9655	23.1973	23.1526	24.0949	23.9535	24.6361	25.0534	23.3932	23.4041	24.2536	23.807	23.9786	23.6721	24.1234	22.8963	24.0616	23.8537	24.3607	24.0199	24.5856	24.1449	24.0261	24.1896	24.2185
Q16851	UGP2	UTP--glucose-1-phosphate uridylyltransferase	notDefined	FALSE	28	55.9	56.94	323.31	3278600000	811	0.606781	-0.0878324		24.9402	24.9364	24.9935	25.2402	25.2676	24.7821	25.0874	25.1234	25.428	25.2728	24.6573	25.268	25.1129	25.2197	25.2508	25.4358	25.0011	25.3669	25.1841	24.7491	25.1497	25.1463	25.1069	25.1586	25.2452	25.1135	25.2969
Q96A26	FAM162A	Protein FAM162A	notDefined	FALSE	8	47.4	17.342	323.31	1224000000	213	0.606209	-0.178471		22.923	23.746	23.5578	22.8846	23.4248	23.531	23.3408	23.9586	24.1393	23.76	23.3737	22.9315	23.2215	23.7729	23.1078	24.0074	23.6638	23.5048	23.6195	22.8557	24.2016	23.6091	23.9838	23.7845	23.9113	23.6753	23.0393
Q9UN86	G3BP2	Ras GTPase-activating protein-binding protein 2	Neuron	FALSE	13	32.6	54.12	80.943	1249600000	483	0.605744	-0.178267		23.4271	23.4476	23.4906	22.7265	23.176	23.697	23.6359	23.0665	23.0293	23.077	22.2794	22.6191	22.823	23.1374	23.7942	22.6487	23.0177	22.8036	23.5117	23.9321	23.0111	23.2849	23.3596	23.5893	23.227	23.3149	23.4736
Q02246	CNTN2	Contactin-2	Oli	FALSE	28	39.3	113.39	125.19	1266400000	457	0.604716	0.153524		22.4058	22.7151	23.0857	23.1949	22.5958	22.366	22.4287	22.2865	22.7082	22.2214	22.9722	22.4804	22.2889	22.5254	21.5232	22.6547	22.8792	22.8773	22.3367	22.2803	22.7306	22.2918	22.1793	22.7354	22.5124	22.4187	22.2515
Q15075	EEA1	Early endosome antigen 1	InhibNeurons	FALSE	36	28.1	162.46	59.137	1802700000	292	0.604333	0.22514		23.6243	23.5688	23.8933	23.7719	22.9947	23.8625	23.3399	23.2825	23.6174	22.79	22.6032	24.3683	23.786	23.7458	NA	22.9118	22.9659	23.1852	23.4798	22.6379	22.5098	23.2312	23.3185	23.6603	24.0196	23.6352	NA
Q04637	EIF4G1	Eukaryotic translation initiation factor 4 gamma 1	notDefined	FALSE	28	22.3	175.49	48.098	871000000	289	0.604071	0.164049		22.9349	23.2424	23.0253	22.5691	23.1044	23.4372	23.6498	23.2928	24.2217	23.2846	23.683	23.1356	23.1022	22.8782	23.0229	22.8017	23.0341	22.6385	23.251	23.6402	23.4229	22.9265	23.2935	23.6242	23.3518	22.9167	22.8674
Q9BSJ8	ESYT1	Extended synaptotagmin-1	notDefined	FALSE	23	27.5	122.85	228.62	1439200000	468	0.603099	-0.112194		22.8208	22.5475	22.5389	22.8166	22.6829	22.4685	22.6872	22.5044	22.758	22.9018	22.9627	22.588	22.9026	22.6345	23.3305	22.8343	22.9197	23.1926	22.3816	23.0909	23.056	22.3052	22.8046	22.792	22.5637	22.5653	22.9859
O60282	KIF5C	Kinesin heavy chain isoform 5C	ExcitNeurons	FALSE	57	61.1	109.49	323.31	3846200000	1168	0.602676	-0.0801872		24.7001	24.9932	24.522	25.1193	24.9207	25.022	25.0417	25.0929	24.6257	24.7196	24.8132	24.8653	24.8259	24.9664	24.9302	24.8774	25.1551	24.9037	24.969	25.4091	24.9214	24.7768	24.9583	24.9304	24.8822	24.8531	24.7173
P06732	CKM	Creatine kinase M-type	notDefined	FALSE	9	26	43.101	8.873	1893900000	94	0.602119	0.742183		NA	24.7643	22.9693	25.3586	22.0613	24.6457	NA	NA	24.0795	NA	25.5497	24.0039	23.756	NA	NA	NA	NA	NA	23.9572	22.4687	23.2807	23.8528	NA	NA	NA	NA	NA
O43175	PHGDH	D-3-phosphoglycerate dehydrogenase	notDefined	FALSE	28	58.5	56.65	323.31	10196000000	1699	0.602072	0.186961		26.51	25.9675	25.7661	25.9251	26.4626	26.6611	26.2542	25.7304	25.8929	25.8121	26.3531	26.482	26.7623	25.6508	27.367	26.0981	25.922	26.128	25.5471	25.9698	26.2008	25.9587	26.0737	26.0991	25.5604	26.0162	25.5688
Q9BQ70	TCF25	Transcription factor 25	notDefined	FALSE	6	12.3	76.666	11.562	163280000	87	0.600817	0.22336		21.4372	20.9062	20.9499	NA	20.6573	20.7336	20.8921	20.8742	21.1624	NA	NA	NA	NA	20.6792	21.072	20.7242	20.3728	20.9366	21.5831	19.5895	20.657	NA	20.7161	20.8836	NA	20.7967	NA
Q9NR28	DIABLO	Diablo homolog, mitochondrial	notDefined	FALSE	6	25.1	27.131	12.707	483580000	112	0.600729	0.451853		NA	NA	NA	NA	NA	NA	23.2513	22.3945	NA	21.8006	NA	22.5107	NA	21.7051	NA	NA	NA	NA	NA	NA	21.1443	NA	22.1329	22.212	22.7256	22.3047	NA
O94811	TPPP	Tubulin polymerization-promoting protein	ExcitNeurons	FALSE	21	59.4	23.693	323.31	27933000000	1538	0.600685	-0.112786		27.1232	27.0633	27.4508	26.8151	27.0756	27.4652	27.5106	26.959	27.6677	27.6558	27.4868	27.272	27.4938	27.2271	27.653	27.4112	27.2339	27.4119	27.4493	27.7636	27.1965	27.4699	27.1984	27.0581	27.6248	27.4776	27.7532
Q7Z6G3	NECAB2	N-terminal EF-hand calcium-binding protein 2	InhibNeurons	FALSE	14	44.3	43.193	76.864	1099000000	377	0.600307	0.264901		22.348	22.6998	22.4218	23.2686	22.525	22.0766	23.0308	21.7356	21.7397	21.7277	22.6123	22.5298	23.5457	22.215	21.9778	22.1584	22.574	22.494	22.1602	22.2638	21.1396	22.3848	20.941	23.1845	22.9464	22.3753	22.2197
P32969	RPL9; RPL9P7; RPL9P8; RPL9P9	60S ribosomal protein L9	notDefined	FALSE	6	29.7	21.863	19.599	741670000	202	0.598023	0.244567		21.7473	21.5239	22.4055	22.219	22.6541	23.3306	21.964	22.1996	22.1344	22.1821	22.4051	22.5722	21.7122	21.4594	22.7895	22.9176	21.1648	21.8134	21.4699	22.1714	21.5209	22.4099	21.8221	21.5484	21.9493	22.8338	NA
O75410	TACC1	Transforming acidic coiled-coil-containing protein 1	notDefined	FALSE	13	18	87.793	14.165	342740000	68	0.597783	0.587276		21.1444	21.8283	NA	NA	NA	NA	20.8431	NA	NA	NA	NA	NA	NA	NA	20.408	21.3401	NA	NA	20.306	NA	NA	NA	NA	NA	NA	NA	NA
Q3LXA3	TKFC	Triokinase/FMN cyclase	notDefined	FALSE	13	31.3	58.946	34.323	301970000	211	0.596341	-0.210546		21.0429	20.9411	20.832	20.5328	21.2208	20.9617	21.0379	21.1789	20.8353	21.4146	21.162	21.0532	21.6212	20.9377	22.1445	20.849	20.7965	21.1208	NA	21.6056	21.3624	21.1526	20.361	21.1453	21.3412	21.1247	22.6303
O43572	AKAP10	A-kinase anchor protein 10, mitochondrial	notDefined	FALSE	8	16.6	73.817	20.409	127270000	71	0.59575	-0.245055		NA	NA	NA	NA	20.694	20.4305	20.975	NA	NA	NA	NA	NA	NA	NA	NA	20.771	NA	21.1408	20.5718	NA	21.0058	20.715	21.4489	NA	NA	20.961	NA
Q8NFZ4	NLGN2	Neuroligin-2	notDefined	FALSE	11	19	90.819	87.258	602290000	213	0.595663	0.186143		22.2431	21.9411	22.1032	22.05	22.0329	21.8623	22.1082	22.1026	22.3633	22.375	22.1659	22.3467	21.4979	22.0886	NA	23.0158	22.2108	21.8464	21.8189	NA	21.2032	21.5259	NA	21.6416	NA	21.519	22.1853
Q86X10	RALGAPB	Ral GTPase-activating protein subunit beta	notDefined	FALSE	13	13.7	166.8	8.1903	205600000	59	0.594626	0.218165		21.1193	NA	20.867	21.6369	NA	NA	21.0974	NA	21.2379	21.2014	21.5695	20.9913	22.1744	NA	21.7196	NA	21.3864	20.4793	21.0201	21.8783	21.0092	NA	20.9214	20.7825	21.1649	20.7403	21.0366
Q96K76	USP47	Ubiquitin carboxyl-terminal hydrolase 47	notDefined	FALSE	9	7	157.31	2.2403	130290000	28	0.594581	0.279754		21.0374	21.4157	NA	21.8786	21.1673	NA	20.8168	NA	NA	21.0455	21.4305	NA	21.0887	20.4594	21.6208	20.2853	20.8454	21.1944	20.9072	22.3213	NA	21.2236	20.6594	20.5631	NA	20.4282	NA
Q9Y2S7	POLDIP2	Polymerase delta-interacting protein 2	notDefined	FALSE	11	40.8	42.033	8.0846	134860000	49	0.593316	0.477405		NA	NA	NA	NA	21.7007	NA	20.5873	NA	NA	NA	NA	NA	NA	21.1436	21.1295	20.5921	20.2332	20.7038	20.7243	NA	NA	20.4316	20.314	NA	19.9337	NA	21.46
Q9UMF0	ICAM5	Intercellular adhesion molecule 5	notDefined	FALSE	30	45.9	97.115	323.31	15733000000	2456	0.59233	-0.169733		27.3151	27.1427	27.1543	26.7739	27.353	26.3399	27.156	26.7783	27.2092	27.6786	27.8011	27.6212	27.464	27.4524	27.7162	27.0987	27.1533	26.7269	27.378	28.0805	27.5382	27.3204	26.9364	27.2429	27.5034	27.424	27.8067
P0C0L4	C4A	Complement C4-A	notDefined	FALSE	36	27.6	192.78	270.07	1015500000	359	0.591987	-0.492684		24.2168	22.6759	23.7491	24.0701	24.0522	22.2677	21.4911	21.4143	22.3477	23.273	22.8146	21.9535	24.3263	23.1101	25.2206	21.549	23.9739	24.7894	23.2179	24.529	23.819	21.7201	23.5292	21.7719	23.6794	23.199	24.4145
Q01518	CAP1	Adenylyl cyclase-associated protein 1	notDefined	FALSE	31	59.6	51.901	323.31	5120300000	1315	0.591725	-0.117724		25.3295	25.6643	25.8007	25.4775	25.616	25.419	25.8512	26.0826	25.8873	25.6067	25.0387	26.0034	26.1888	25.7136	25.4816	25.6127	26.1639	25.5428	25.8555	25.9842	25.7695	25.8957	25.8802	26.0587	25.7611	25.802	25.7821
P38919	EIF4A3	Eukaryotic initiation factor 4A-III	notDefined	FALSE	19	47.2	46.871	34.98	628890000	237	0.591138	0.38975		21.7547	NA	NA	NA	21.3122	20.9931	21.2931	21.1754	NA	21.0617	NA	NA	NA	NA	NA	NA	NA	NA	NA	NA	NA	21.4252	21.1354	NA	NA	20.0653	NA
O60861	GAS7	Growth arrest-specific protein 7	Neuron	FALSE	16	34.5	54.371	61.556	1337600000	354	0.590133	0.133266		22.6575	22.4995	22.2234	23.2144	22.5351	22.5905	22.4764	22.322	21.9219	22.4694	23.1307	23.0745	22.3909	22.4746	22.7778	22.0077	22.5833	22.2264	22.4136	22.3805	22.4375	22.7839	22.4786	22.2472	22.5631	22.5409	22.3028
P43007	SLC1A4	Neutral amino acid transporter A	notDefined	FALSE	5	15.8	55.722	234.36	1800900000	229	0.590019	-0.206895		23.9684	22.5437	23.5039	23.8742	24.1829	23.8262	23.2568	23.4696	24.021	24.1406	23.8928	23.4574	23.4397	23.7359	24.7955	24.207	23.3275	23.8473	23.84	24.2539	24.0272	24.097	23.6417	23.0872	23.3231	23.5	24.4503
Q9Y2V2	CARHSP1	Calcium-regulated heat-stable protein 1	notDefined	FALSE	3	26.5	15.892	3.9124	75588000	42	0.588459	0.231108		NA	20.4288	NA	NA	NA	NA	19.8455	NA	NA	NA	NA	NA	NA	NA	NA	20.1177	19.8778	19.8261	NA	19.9124	NA	NA	NA	19.7961	NA	NA	NA
O43678	NDUFA2	NADH dehydrogenase [ubiquinone] 1 alpha subcomplex subunit 2	notDefined	FALSE	8	79.8	10.921	202.65	3898900000	419	0.587182	-0.128678		24.4656	25.2719	25.1393	25.082	24.5383	24.9839	25.0818	25.1687	24.9624	24.8348	24.5877	25.2731	25.028	25.111	24.7422	25.3126	25.2607	24.6054	24.675	25.4822	25.1103	25	25.0542	25.0439	25.1421	24.9121	25.7225
Q8TDC3	BRSK1	Serine/threonine-protein kinase BRSK1	notDefined	FALSE	26	42	85.086	188.1	1335600000	538	0.58687	0.125366		24.0771	23.5007	23.7983	23.4616	23.3596	23.6701	23.6436	24.0059	23.4082	23.6379	24.0365	23.8009	23.138	23.2344	23.2984	23.4823	23.6717	23.2305	23.4033	24.0105	23.6241	23.9169	23.6083	23.1162	23.8918	23.3244	23.6272
Q99879	HIST1H2BM	Histone H2B type 1-M	notDefined	FALSE	16	74.6	13.989	293.2	55626000000	1432	0.586639	-0.117925		27.4734	27.8278	27.4178	27.779	27.365	27.6511	27.3285	27.5106	27.9529	27.8522	27.6535	27.2399	28.2544	27.5667	27.8025	28.2268	27.7671	28.1972	27.8971	27.5603	27.6261	27.9369	27.7873	27.4771	27.5569	27.7059	27.4879
Q9NQC3	RTN4	Reticulon-4	ExcitNeurons	FALSE	44	60.4	129.93	323.31	9036000000	1838	0.586063	-0.152225		26.057	25.6476	26.0122	26.4939	26.4409	26.1542	26.344	25.7365	26.2522	26.4948	26.3695	25.3168	26.4324	26.1077	26.7053	25.9904	26.1352	26.1987	26.1932	27.0838	26.026	26.4015	25.8851	26.299	26.4839	26.3929	26.1153
Q08174	PCDH1	Protocadherin-1	notDefined	FALSE	20	21.2	114.74	130.66	1907500000	597	0.584048	0.26631		24.7235	24.8931	25.047	24.6642	24.2503	24.3102	24.669	25.4862	25.0027	25.0419	24.6574	25.5624	24.8138	25.0032	25.3735	24.1298	24.486	24.1208	23.8784	25.913	25.1723	24.3249	23.952	25.2539	24.5993	24.9815	23.0602
O75431	MTX2	Metaxin-2	notDefined	FALSE	10	38.4	29.763	79.7	641740000	181	0.583921	-0.173062		22.5936	22.6641	22.3342	22.5225	21.5339	22.3067	22.2515	22.6966	22.263	21.3935	21.5399	22.1666	22.686	22.4182	21.7643	22.4029	22.3297	22.8072	22.35	22.1398	22.7839	22.3886	22.4467	22.3249	22.6026	22.8975	21.9456
Q12792	TWF1	Twinfilin-1	notDefined	FALSE	11	32.3	40.282	12.836	416640000	150	0.583553	-0.248022		21.3854	22.3222	21.7765	NA	21.8002	21.8741	23.1971	21.9279	20.7618	21.8044	22.0116	21.907	22.42	22.6262	22.6997	21.9678	22.027	22.6381	22.418	20.8908	21.6311	21.9897	22.957	22.1204	22.3101	21.9944	22.255
Q9HCM3	KIAA1549	UPF0606 protein KIAA1549	notDefined	FALSE	6	4.6	210.75	9.2065	113950000	36	0.578701	0.295492		NA	NA	20.5289	NA	20.0406	NA	20.6346	20.0626	NA	NA	NA	NA	NA	NA	NA	NA	19.7252	NA	NA	19.6909	NA	NA	NA	20.2637	NA	20.4049	NA
Q9H479	FN3K	Fructosamine-3-kinase	notDefined	FALSE	10	37.9	35.171	101.79	2305000000	516	0.578226	-0.145699		23.4911	23.8592	23.3359	23.6249	23.6854	23.5906	23.3522	23.7147	23.6093	23.078	24.0473	23.5642	23.9947	23.3847	23.4721	23.5612	24.1471	23.2111	23.572	24.1042	24.4802	23.7753	23.2707	23.7973	23.6191	24.1137	24.09
P12111	COL6A3	Collagen alpha-3	notDefined	FALSE	41	15.9	343.67	83.984	677810000	201	0.577781	-0.284655		22.4027	22.9187	21.7863	NA	22.5923	22.0964	21.6071	NA	20.6997	NA	22.9387	22.3838	21.9964	22.0784	22.3375	21.7146	22.7533	22.0651	22.1109	22.4166	22.1385	22.6351	23.348	21.8522	22.4002	22.4486	23.6771
Q14183	DOC2A	Double C2-like domain-containing protein alpha	notDefined	FALSE	10	37	43.959	25.901	366990000	168	0.577519	-0.219074		22.4889	22.4753	22.2182	22.7331	22.3668	22.534	22.5565	21.6772	22.5493	22.1996	NA	21.7848	22.4132	22.4309	23.3538	21.6472	21.8727	NA	22.4672	23.0104	22.937	22.6143	22.349	22.4672	22.2243	22.0513	23.7528
Q9P0K9	FRRS1L	DOMON domain-containing protein FRRS1L	Neuron	FALSE	7	24.4	37.27	17.194	311850000	182	0.57726	0.298333		22.4879	22.0245	21.6337	21.1508	22.8038	21.5525	21.7444	22.1551	20.5971	21.284	NA	21.5428	21.9804	20.3949	22.1539	21.3152	20.9214	21.3335	21.2047	23.0128	20.5058	21.5943	21.4521	21.4735	NA	21.3249	22.1382
Q969L2	MAL2	Protein MAL2	notDefined	FALSE	2	18.2	19.125	15.327	1685900000	356	0.57585	-0.295932		23.48	22.7022	24.5483	24.7598	NA	24.8833	23.4026	23.9305	24.0931	25.0678	NA	23.6261	23.4037	24.6009	24.8355	24.0231	24.832	23.9983	23.4957	25.4508	24.6958	23.6844	24.0473	23.8776	24.506	23.7683	24.197
Q9H4G0	EPB41L1	Band 4.1-like protein 1	Neuron	FALSE	57	61.1	98.502	323.31	13826000000	2519	0.575278	-0.101328		26.2443	26.7667	26.702	26.6023	26.8642	26.4018	26.5075	26.6053	26.3788	26.4423	26.0441	26.295	26.7305	26.7734	26.486	26.7643	26.7826	26.5308	26.5911	27.186	26.4713	26.5542	26.5612	26.6164	26.6079	26.3748	26.2099
Q96BY6	DOCK10	Dedicator of cytokinesis protein 10	notDefined	FALSE	23	12.7	249.53	49.325	357340000	194	0.575265	-0.269705		23.0081	22.7102	22.1479	21.7368	22.6264	22.7073	22.6747	22.7402	22.4676	23.1535	22.8218	22.3794	21.0309	22.8281	24.0328	23.1859	22.0617	23.2933	22.6596	23.6374	22.8033	22.6801	22.5651	21.5169	22.4139	22.7577	22.0221
Q14643	ITPR1	Inositol 1,4,5-trisphosphate receptor type 1	Neuron	FALSE	54	25.2	313.93	135.91	1688900000	628	0.57399	-0.391054		22.985	23.3998	23.4	22.4867	23.0627	19.4279	23.2549	23.4225	23.4414	23.1643	23.296	23.4814	23.124	23.3776	21.0882	23.6092	23.1752	23.3213	23.2226	23.4067	23.5272	23.4585	23.5808	23.6859	23.4171	23.4338	24.0363
Q8N4V2	SVOP	Synaptic vesicle 2-related protein	notDefined	FALSE	4	7.8	60.768	33.531	122330000	93	0.573266	-0.251562		NA	NA	19.6013	NA	NA	19.7401	19.721	19.4695	20.4932	20.2682	NA	NA	NA	19.566	NA	20.3843	NA	NA	NA	NA	NA	20.1609	20.1407	20.5313	NA	20.0194	NA
O00519	FAAH	Fatty-acid amide hydrolase 1	notDefined	FALSE	11	28	63.065	70.073	340420000	175	0.572942	-0.206697		22.0213	22.3363	20.8928	22.4085	21.9378	21.2048	21.6518	21.9965	22.0014	22.2139	23.1157	21.649	21.9153	21.8253	22.1347	21.3621	22.429	22.3455	22.0654	22.841	22.1334	21.8443	21.8998	22.2052	21.9756	22.3596	22.7678
P27824	CANX	Calnexin	InhibNeurons	TRUE	25	44.3	67.567	285.64	5850400000	1300	0.572544	-0.138493		25.707	25.3214	25.7771	25.517	26.0401	25.6149	25.6595	25.9295	25.6216	25.8264	25.634	25.6452	25.7074	26.0978	26.7312	25.5659	25.4868	25.5493	25.6113	26.2483	25.8964	25.2901	25.6514	25.6985	25.5678	25.8264	26.4115
Q9H1V8	SLC6A17	Sodium-dependent neutral amino acid transporter SLC6A17	Neuron	TRUE	16	28.5	81.001	245.35	1639900000	430	0.571808	-0.170185		23.4536	23.4579	23.0936	23.2328	24.0312	23.7465	23.8884	23.707	22.9218	23.4476	23.0846	23.5829	24.1712	23.8555	23.0595	23.6232	23.6119	23.0063	23.5504	24.2938	23.8378	23.3083	24.0107	24.0422	23.5221	23.717	24.2876
Q8ND76	CCNY	Cyclin-Y	notDefined	FALSE	6	21.7	39.336	195.07	523660000	96	0.569432	-0.314518		22.1659	22.0914	22.2192	22.8748	22.4554	21.9464	21.5222	21.302	22.5615	22.44	22.6518	22.1536	NA	21.5109	NA	NA	22.5079	22.9568	22.0184	NA	NA	NA	NA	22.5419	21.9162	22.5527	24.1009
P11279	LAMP1	Lysosome-associated membrane glycoprotein 1	notDefined	FALSE	5	12	44.882	17.705	261710000	93	0.568667	0.472471		21.8841	20.7571	NA	NA	20.9661	21.6711	21.8307	20.2653	NA	NA	NA	NA	23.0429	21.6868	NA	NA	NA	NA	20.8582	20.9705	NA	20.8884	NA	20.4575	NA	21.2329	NA
Q53HC9	EIPR1	EARP and GARP complex-interacting protein 1	notDefined	FALSE	10	31	43.603	24.084	682220000	246	0.568212	0.149291		22.9066	22.6295	23.0044	23.0398	23.4588	22.9377	22.9662	22.7939	22.6592	22.8508	23.2363	22.7349	23.3986	22.7214	22.4844	22.952	23.0159	23.5226	23.3181	22.4028	22.8143	23.2989	22.7207	22.8992	22.8298	22.5473	21.9697
Q9BZQ8	FAM129A	Protein Niban	notDefined	FALSE	5	7.5	103.13	5.9371	1218500000	116	0.568094	-0.36641		23.0532	23.2701	NA	NA	22.3527	23.0449	NA	NA	23.0904	22.7207	22.7681	NA	NA	NA	24.1243	NA	23.3439	NA	22.8228	23.6629	NA	24.202	22.4575	NA	NA	22.2514	NA
Q08AE8	SPIRE1	Protein spire homolog 1	notDefined	FALSE	4	8.3	85.543	15.719	248630000	137	0.567969	0.200576		20.7333	20.6156	20.2684	20.6587	20.4903	20.2892	21.1274	20.3991	20.9243	20.857	21.192	20.6535	20.8543	19.7148	NA	20.7099	20.231	19.6971	21.2714	NA	20.3822	20.8492	NA	20.7408	20.873	NA	NA
P48751	SLC4A3	Anion exchange protein 3	notDefined	FALSE	9	10	135.79	6.8839	101130000	27	0.566896	-0.168039		21.0963	NA	20.7453	21.4333	21.4924	20.9999	20.649	21.3632	21.9059	21.7682	21.3161	21.4765	21.0217	20.8338	21.0435	21.6175	21.2772	21.5531	NA	21.8732	21.5247	21.0367	21.4681	21.4459	21.5859	NA	22.0245
Q68DU8	KCTD16	BTB/POZ domain-containing protein KCTD16	Neuron	FALSE	23	42.1	49.137	72.628	2209500000	456	0.565769	-0.151092		24.3262	24.273	24.3472	24.388	24.2372	24.6274	24.0739	24.3328	24.5878	24.3229	24.8735	24.5231	23.3648	24.4728	24.8518	24.2957	24.1996	24.2679	24.2943	25.3116	24.6194	24.1896	24.5273	24.1971	24.4629	24.1067	24.9254
P13591	NCAM1	Neural cell adhesion molecule 1	notDefined	TRUE	40	40.6	94.573	323.31	35117000000	3552	0.565632	-0.0991517		27.7033	27.8593	27.9447	27.2924	27.6678	27.6356	27.7323	27.4847	28.0376	27.888	27.7	27.8878	27.9975	27.4982	27.688	27.9203	28.1263	27.5657	28.0476	28.034	27.7515	28.3695	27.8891	27.9644	27.5617	27.8273	27.7318
P00918	CA2	Carbonic anhydrase 2	notDefined	FALSE	18	67.3	29.246	66.648	4608400000	660	0.565009	-0.182726		25.454	25.7224	24.8737	24.6971	25.5647	24.7137	25.668	25.3153	25.6739	25.8637	24.8904	25.6434	25.8958	25.7885	25.6772	25.4956	25.3611	26.3738	25.4909	25.0066	25.0234	25.5065	25.3275	25.6875	25.2334	25.6068	26.3384
P39019	RPS19	40S ribosomal protein S19	ExcitNeurons	FALSE	11	57.9	16.06	77.887	1909700000	442	0.564392	0.130523		24.6432	24.2397	23.8344	24.1735	24.1356	24.2841	24.4214	23.8449	23.8682	23.9533	23.7	23.914	23.5127	24.0559	24.2347	23.7566	23.7792	23.4992	24.0148	24.5282	23.7115	24.0316	23.8374	23.5154	23.6489	23.8886	24.2358
P49841	GSK3B	Glycogen synthase kinase-3 beta	notDefined	FALSE	17	56.2	46.744	96.481	1301200000	420	0.563901	0.123325		23.5297	23.733	23.3806	23.3328	23.3535	23.7364	24.0209	23.9277	23.7013	23.9078	23.7836	23.907	23.317	23.4192	23.9565	23.0751	23.3523	23.5765	23.8901	24.0597	23.4744	23.6561	23.4076	23.6486	23.6161	23.5188	22.9179
Q96FZ7	CHMP6	Charged multivesicular body protein 6	notDefined	FALSE	5	29.4	23.485	141.84	361050000	135	0.563606	-0.283859		21.4932	21.121	21.6922	21.2898	21.9498	21.3377	21.657	21.9215	21.26	21.284	21.0031	22.1488	21.7614	22.5732	20.1656	22.2368	22.5448	21.4978	21.6901	NA	22.6233	21.1898	22.5232	21.8804	22.2227	22.2286	20.2336
Q13347	EIF3I	Eukaryotic translation initiation factor 3 subunit I	notDefined	FALSE	12	51.4	36.501	34.112	523830000	242	0.561216	0.186792		21.8916	22.2966	22.0736	21.8016	22.5759	22.3701	22.3186	22.3424	NA	22.0155	21.0258	22.6223	22.5414	21.7302	22.6499	22.0736	22.095	21.4619	22.2618	21.2917	21.5731	22.2286	21.5672	21.8772	22.0474	22.1242	22.5915
P42025	ACTR1B	Beta-centractin	notDefined	FALSE	20	65.4	42.293	73.302	1113200000	395	0.561085	-0.224346		22.7738	22.4447	21.8469	23.2243	23.2641	22.2269	23.6108	22.5507	22.8657	22.4188	23.4282	22.525	22.561	22.9337	23.0426	22.7778	22.9552	23.442	23.301	23.0615	22.5219	23.13	22.5798	22.1212	22.8566	22.528	24.3798
O00303	EIF3F	Eukaryotic translation initiation factor 3 subunit F	notDefined	FALSE	9	31.4	37.563	19.671	483800000	236	0.560709	0.182203		21.927	21.587	21.6916	22.9384	22.3824	22.4048	21.8541	22.3047	21.458	21.9164	22.8223	22.2704	22.0294	22.396	22.8175	21.2609	21.8171	21.736	21.6614	22.1257	21.5699	21.8887	21.7764	22.0965	22.3793	21.6836	21.9489
P24539	ATP5PB	ATP synthase F	notDefined	FALSE	17	44.1	28.908	323.31	11118000000	1112	0.559255	-0.132517		26.2165	26.2376	25.8801	26.3731	26.5053	26.1563	26.3046	26.8409	26.9082	26.2807	26.5221	26.689	26.9682	27.0857	25.9827	26.8229	26.8584	26.5398	26.7078	26.4364	26.4475	26.7727	26.9088	26.4681	26.3744	26.5453	26.2397
Q9BUE6	ISCA1	Iron-sulfur cluster assembly 1 homolog, mitochondrial	notDefined	FALSE	2	20.9	14.179	4.5808	136940000	40	0.559066	0.142119		19.9862	20.3672	20.3348	NA	NA	NA	20.5182	NA	NA	20.4554	NA	20.7507	20.4544	19.9455	NA	NA	NA	NA	20.2549	NA	20.1158	20.5388	20.3305	NA	20.4193	NA	NA
P08123	COL1A2	Collagen alpha-2	notDefined	FALSE	5	5.9	129.31	101.97	210580000	135	0.559017	-0.295944		NA	21.0581	20.3505	21.417	20.2082	NA	NA	NA	19.7853	21.0042	21.647	19.7012	20.6379	20.4081	NA	NA	21.076	NA	21.1888	NA	20.6974	21.0987	21.212	21.0381	20.8124	NA	NA
O95299	NDUFA10	NADH dehydrogenase [ubiquinone] 1 alpha subcomplex subunit 10, mitochondrial	ExcitNeurons	FALSE	17	42	40.75	144.96	5012100000	794	0.558412	-0.0894363		25.3252	25.7845	25.1666	25.5553	25.5612	25.3438	25.5128	25.5232	25.3068	25.0407	25.4174	25.4658	25.0025	25.4522	25.9832	25.2361	25.3761	25.5873	25.4152	25.4859	25.5514	25.3328	25.5729	25.3331	25.235	25.4025	25.6788
P53680	AP2S1	AP-2 complex subunit sigma	notDefined	TRUE	9	50.7	17.018	27.283	2859900000	363	0.558268	0.171754		24.6549	24.8262	23.5219	24.8393	24.3857	23.9522	24.2858	24.3196	24.6984	25.2574	25.1529	23.9783	24.3542	24.8363	24.5618	24.1534	24.4089	24.3161	24.2189	24.0514	23.7598	24.7097	24.2182	24.3074	24.1632	24.0209	24.5753
Q92616	GCN1	eIF-2-alpha kinase activator GCN1	notDefined	FALSE	15	6.7	292.75	5.3771	98948000	46	0.558159	0.177904		21.2825	NA	20.5624	NA	21.1786	21.1845	20.6222	20.5677	20.6252	21.1034	21.3511	20.41	20.4922	NA	20.7175	20.614	NA	NA	20.807	NA	20.4154	NA	20.6127	NA	NA	20.8822	NA
P35626	GRK3	Beta-adrenergic receptor kinase 2	notDefined	FALSE	12	19.5	79.709	2.3739	96268000	23	0.557824	0.178844		20.323	20.8986	NA	21.4915	21.1143	20.7419	20.973	20.7653	20.6059	NA	NA	NA	19.8084	20.795	20.8062	NA	20.6143	20.6331	20.677	20.7098	NA	20.3995	20.416	20.5	20.5965	NA	20.1011
P15559	NQO1	NAD	notDefined	FALSE	7	29.6	30.867	16.283	339930000	126	0.557526	-0.270362		21.2145	22.1851	22.1516	20.9802	20.9915	20.5038	21.4803	21.7545	20.9211	20.0089	22.3601	20.6843	21.8339	21.4084	22.1393	22.0687	22.2246	21.3776	20.6227	21.5448	21.0276	21.47	22.08	22.0127	21.0116	NA	21.5966
P25705	ATP5F1A	ATP synthase subunit alpha, mitochondrial	ExcitNeurons	FALSE	61	78.1	59.75	323.31	324010000000	10892	0.557094	-0.0688114		31.0066	31.3953	31.0933	31.3423	31.093	31.1009	31.1362	30.9244	31.269	31.2879	31.359	31.0321	31.3111	31.0711	31.3577	31.4032	31.1717	31.4952	31.2267	31.3455	31.2254	31.3085	31.1231	30.9733	31.2052	31.0502	31.5384
P06132	UROD	Uroporphyrinogen decarboxylase	notDefined	FALSE	9	42.8	40.786	15.914	158950000	68	0.555677	-0.140633		NA	20.4699	NA	20.6507	20.3637	20.3251	20.1593	20.3891	NA	NA	NA	20.2007	NA	20.2834	20.5144	20.6277	20.1984	20.5869	NA	20.6186	20.6353	NA	21.1906	NA	20.1827	20.139	20.5905
P63215	GNG3	Guanine nucleotide-binding protein G	notDefined	FALSE	6	84	8.3047	163.52	1556900000	322	0.554453	-0.15593		22.6907	22.5846	22.9309	23.3761	23.1983	22.7049	22.8919	23.1938	23.5946	23.0521	NA	24.0142	23.5049	23.0572	22.7223	23.1387	23.003	23.2887	23.5075	23.1423	23.4735	23.5926	23.5024	23.833	23.1432	23.5311	23.274
Q6ICH7	ASPHD2	Aspartate beta-hydroxylase domain-containing protein 2	notDefined	FALSE	3	10.8	41.698	8.328	140390000	98	0.554108	0.178808		21.028	NA	20.8583	20.8948	20.5086	21.2193	NA	20.9241	NA	20.7177	NA	NA	NA	NA	NA	20.4571	20.3365	NA	21.1315	21.1556	NA	20.7908	20.3152	20.7126	NA	NA	NA
O43759	SYNGR1	Synaptogyrin-1	ExcitNeurons	TRUE	3	14.6	25.455	67.26	3530300000	232	0.553755	0.253344		25.3636	25.2442	25.2953	25.3768	25.1826	24.9525	25.7395	25.924	25.5433	25.6163	24.2639	26.3089	25.2344	24.9082	23.375	25.1455	25.1367	25.531	25.4695	24.1792	25.3389	25.4453	25.3734	25.9121	25.001	26.0331	25.0378
A6NDG6	PGP	Glycerol-3-phosphate phosphatase	notDefined	FALSE	9	49.2	34.006	25.923	761800000	215	0.552762	-0.183587		22.2938	22.4865	22.1647	23.0807	22.4408	22.6525	22.1749	22.0918	22.6624	23.0039	22.8938	22.6911	22.4572	22.9276	23.0439	21.9847	22.8693	21.9273	22.2394	23.7283	23.1164	22.5002	22.3891	22.7394	22.7765	22.5495	23.4184
O75380	NDUFS6	NADH dehydrogenase [ubiquinone] iron-sulfur protein 6, mitochondrial	notDefined	FALSE	7	61.3	13.711	323.31	2804000000	580	0.552637	0.190018		24.2989	24.5143	24.0007	23.594	24.4274	24.2397	24.5008	24.4345	24.0132	23.9179	24.1138	24.8955	24.3051	24.0289	23.9725	23.5679	24.393	24.4445	24.5596	22.8249	23.9995	24.1636	24.3104	24.699	24.1843	24.4893	23.2084
P17812	CTPS1	CTP synthase 1	notDefined	FALSE	16	34.3	66.69	32.755	685070000	265	0.552389	-0.159078		23.134	23.4242	23.2787	23.4472	23.1872	22.4526	22.9833	23.3733	23.0083	23.4356	23.2323	23.2406	22.415	23.572	23.0019	23.1814	23.1731	23.2453	22.7354	24.2142	23.42	23.7091	22.829	22.9512	22.9949	23.26	23.6758
P0DOY2	IGLC2	Immunoglobulin lambda constant 2	notDefined	FALSE	8	96.2	11.293	312.12	1078000000	319	0.549881	0.510375		26.2396	21.4773	23.1124	22.1295	22.9263	23.6492	20.6598	23.6877	23.3898	23.4147	22.523	24.3973	21.6571	21.6037	23.2826	22.1835	24.7646	23.5098	22.4398	21.8792	21.4839	21.7586	23.2474	22.6113	22.9515	22.147	21.276
P42766	RPL35	60S ribosomal protein L35	ExcitNeurons	FALSE	5	22.8	14.551	38.188	958540000	273	0.549124	0.184322		23.1963	22.9677	23.4857	23.2897	23.68	23.7256	23.3386	23.2843	23.3905	23.56	22.8696	23.5502	22.5471	23.6482	23.381	23.2718	24.0018	23.1458	23.6922	22.7392	23.0437	23.3151	23.0443	23.0584	22.3369	22.1319	22.7931
P16070	CD44	CD44 antigen	notDefined	FALSE	4	6.3	81.537	44.572	522010000	139	0.547528	-0.497617		22.6537	22.6026	NA	NA	21.4978	21.806	NA	20.6988	21.2796	21.6118	21.9391	NA	23.6948	21.2054	24.1575	22.739	21.6283	22.6175	21.7705	23.2176	21.9973	21.1544	23.5446	20.7441	22.7136	22.4911	24.6497
Q9NXR7	BABAM2	BRISC and BRCA1-A complex member 2	notDefined	FALSE	5	15.9	43.551	11.811	177630000	65	0.546977	-0.180132		20.7524	21.147	21.2423	20.7306	21.2238	NA	20.8581	21.2728	20.56	20.5296	21.0409	21.2386	20.247	20.5376	21.4284	21.1942	NA	21.0083	20.8653	20.8335	21.0219	21.6832	21.2329	21.3444	20.8867	20.15	21.9021
Q9HD20	ATP13A1	Manganese-transporting ATPase 13A1	notDefined	FALSE	11	11.9	132.95	14.283	201850000	140	0.545635	0.141411		21.4025	21.4449	20.8925	21.1299	21.6688	21.6219	21.1735	21.2393	21.0767	21.5034	21.371	21.3366	21.1132	20.9774	21.6027	20.7686	21.4073	20.9489	NA	21.1833	21.4112	21.1877	21.1542	20.2209	21.436	21.6734	NA
Q24JP5	TMEM132A	Transmembrane protein 132A	notDefined	FALSE	10	13.2	110.11	18.271	201400000	82	0.544219	0.323265		NA	NA	NA	20.7221	NA	20.6647	NA	NA	NA	20.7243	NA	20.3457	NA	NA	21.396	NA	20.2695	NA	NA	20.2914	20.0894	NA	NA	19.6914	20.3704	19.9285	NA
P07741	APRT	Adenine phosphoribosyltransferase	notDefined	FALSE	9	66.7	19.608	159.93	929190000	287	0.543196	-0.181236		22.9789	22.8778	22.852	23.3709	22.9156	22.7551	23.0932	22.739	24.1506	23.2118	23.3905	22.865	23.6006	23.4599	23.8604	23.3817	22.8941	23.883	23.207	23.3765	23.1234	22.8079	22.3804	23.2118	23.2342	23.5603	24.0964
P15056	BRAF	Serine/threonine-protein kinase B-raf	ExcitNeurons	FALSE	11	17.6	84.436	9.3411	433690000	143	0.542679	0.14416		21.4783	21.8783	21.9831	22.1444	22.7309	21.9922	22.2898	21.9536	22.6666	22.5516	22.7433	21.9276	21.2989	22.1501	22.0235	22.1388	21.9745	21.8205	21.9565	21.793	22.1474	21.8674	21.8495	21.9171	22.1054	22.3471	21.6557
Q96JB5	CDK5RAP3	CDK5 regulatory subunit-associated protein 3	notDefined	FALSE	8	18	56.92	3.6355	210770000	100	0.542185	0.136146		21.5406	21.3231	21.3137	21.9095	21.7676	21.8752	20.9127	21.251	21.2449	21.2683	21.8461	20.9154	21.5505	20.9797	NA	21.5287	NA	21.4837	21.5286	20.9604	21.4782	NA	21.1401	21.4307	21.1597	21.3475	NA
O43708	GSTZ1	Maleylacetoacetate isomerase	notDefined	FALSE	4	27.8	24.212	13.178	182040000	63	0.539953	-0.594576		19.8442	NA	NA	NA	NA	NA	19.8017	19.7369	NA	20.7007	NA	NA	22.2932	20.3203	20.5803	NA	NA	NA	21.7463	21.5004	NA	NA	20.4681	NA	NA	20.608	22.2659
P61266	STX1B	Syntaxin-1B	notDefined	TRUE	34	74	33.244	323.31	41807000000	3534	0.538501	0.230853		28.1946	28.3437	28.1424	28.2103	28.0757	28.05	28.4828	28.1762	27.8839	27.669	27.2906	28.3203	28.5188	27.9229	26.4902	28.4217	28.3839	27.794	28.0658	26.2903	28.2618	28.3334	28.2582	28.3703	28.0744	28.2694	27.2944
O00571	DDX3X	ATP-dependent RNA helicase DDX3X	notDefined	FALSE	31	43.7	73.243	100.85	1592800000	584	0.537945	0.162743		24.0252	23.5626	23.5631	23.9754	24.1262	24.4311	24.0935	23.7256	23.6656	23.7412	23.7628	23.4287	23.1013	23.6378	24.0424	23.1972	23.6458	23.3437	23.911	24.2407	23.7247	23.774	23.6005	22.5926	23.4604	23.3724	24.1654
P52272	HNRNPM	Heterogeneous nuclear ribonucleoprotein M	notDefined	FALSE	39	55.6	77.515	323.31	6473300000	1628	0.536825	0.127356		25.2465	25.0054	24.4932	25.1919	24.9897	25.316	24.7208	24.5493	24.2828	24.5193	24.4705	24.5772	25.0299	24.421	25.1817	24.5577	24.4728	24.2638	25.0561	25.0716	24.6842	24.6894	24.7446	24.6048	24.5117	24.4699	24.6797
P09012	SNRPA	U1 small nuclear ribonucleoprotein A	notDefined	FALSE	5	28	31.279	36.809	396380000	84	0.53668	0.226388		20.9175	21.7272	NA	21.477	NA	NA	21.6996	NA	NA	NA	NA	NA	NA	21.0688	NA	21.3536	NA	NA	21.1908	NA	21.1422	NA	21.6848	NA	20.9334	NA	NA
P02786	TFRC	Transferrin receptor protein 1	notDefined	FALSE	9	15.4	84.87	13.129	298350000	107	0.5365	-0.23091		20.4311	20.1763	20.9225	22.2327	20.7669	NA	20.6954	21.4372	20.9579	21.0616	NA	20.2903	NA	21.6055	21.7078	20.7089	21.1445	20.9301	20.7526	21.6504	20.9538	21.1521	21.0638	20.5059	21.3619	NA	NA
P02647	APOA1	Apolipoprotein A-I	notDefined	FALSE	15	50.6	30.777	28.955	573060000	187	0.535935	0.466852		23.1111	22.1842	22.2005	NA	NA	23.0249	21.9091	22.5589	22.2712	NA	NA	24.0215	22.6457	NA	23.5986	NA	NA	22.4969	21.2617	NA	21.4151	NA	NA	NA	NA	22.1862	NA
P61604	HSPE1	10 kDa heat shock protein, mitochondrial	notDefined	FALSE	19	94.1	10.932	171.59	13658000000	1458	0.535139	-0.107475		26.6435	26.8843	26.8823	26.8202	26.5911	26.6765	27.1871	26.772	26.6828	26.8788	26.8023	27.298	27.0455	26.5702	27.2158	27.1257	26.7704	26.5939	26.9124	27.2527	26.7117	27.2874	27.1762	26.5185	26.9107	27.0505	27.4317
Q8WXH0	SYNE2	Nesprin-2	notDefined	FALSE	12	2.3	796.43	2.2027	432350000	35	0.535105	0.130185		23.074	22.9721	NA	NA	22.6714	NA	22.6905	NA	NA	NA	NA	22.8761	22.8296	NA	22.2847	22.6241	NA	22.7814	22.9582	NA	22.9619	22.4909	22.5658	22.7394	NA	23.0925	NA
Q9Y4D1	DAAM1	Disheveled-associated activator of morphogenesis 1	InhibNeurons	FALSE	16	16.7	123.47	8.1834	304270000	106	0.534667	0.194931		21.3856	22.1926	22.2387	22.4425	22.0023	21.5457	21.8419	22.1356	21.399	22.4043	22.1077	22.1279	NA	21.2683	NA	22.3964	22.5942	21.5282	21.5837	NA	21.5741	21.369	22.0536	NA	21.7461	NA	NA
Q14203	DCTN1	Dynactin subunit 1	notDefined	FALSE	66	58.5	141.69	323.31	8888400000	2208	0.534288	-0.0548305		26.1557	26.1879	26.0544	26.122	26.1714	26.2076	26.2996	26.2484	25.9139	25.9803	26.2186	26.4428	26.1876	26.0273	26.3137	26.1784	26.206	26.1	26.1331	26.3649	26.4422	26.2967	26.1358	26.4104	26.0963	26.1279	26.2935
O60229	KALRN	Kalirin	ExcitNeurons	FALSE	29	12.1	340.17	17.133	623430000	132	0.532794	-0.186691		22.828	22.8066	23.4048	23.222	22.9095	21.9832	23.1054	24.1062	23.2409	23.6915	23.3302	22.7773	22.8288	24.2194	23.132	23.1159	23.0522	23.5235	22.6417	23.8213	23.2504	23.1484	23.3063	23.0736	23.1307	23.0356	23.4918
P61018	RAB4B	Ras-related protein Rab-4B	notDefined	FALSE	13	74.2	23.586	96.655	1260600000	521	0.532741	-0.112095		23.4605	23.393	23.5519	24.0168	23.7287	23.3847	23.2347	23.3612	23.842	23.7223	24.2529	23.3893	23.101	23.7753	24.0169	23.6886	23.5904	23.7294	23.6606	23.5762	23.6744	23.4699	23.3374	23.5541	23.5283	23.8754	24.1038
Q9UNM6	PSMD13	26S proteasome non-ATPase regulatory subunit 13	notDefined	FALSE	20	59.6	42.945	45.415	886720000	346	0.532409	-0.148096		23.1038	23.2463	23.0639	23.4246	22.9055	23.071	23.3418	23.7025	23.742	23.5546	23.482	23.4453	23.1389	23.7005	23.5999	23.3392	23.5457	22.8766	23.2095	24.6307	23.5139	23.1061	23.1968	23.194	23.7702	23.1877	23.7494
O43292	GPAA1	Glycosylphosphatidylinositol anchor attachment 1 protein	notDefined	FALSE	4	7.7	67.622	4.1735	116120000	61	0.531951	0.0684365		20.5129	20.4161	20.4196	20.6424	20.5017	20.5251	NA	NA	20.5955	20.6667	NA	NA	20.298	20.6008	20.737	NA	20.5924	20.3441	NA	NA	20.3825	20.4801	20.3658	20.4849	20.3519	20.3126	20.1904
Q9NQR4	NIT2	Omega-amidase NIT2	notDefined	FALSE	17	67.4	30.608	132.12	1095400000	443	0.531692	-0.111086		23.1817	23.4952	23.672	23.0201	23.4285	23.4228	23.317	23.96	23.8463	23.4664	23.1979	23.1931	23.7364	23.9524	23.3099	23.1786	23.823	23.4026	23.5361	23.472	23.7165	23.3852	23.7244	23.556	23.325	23.5069	24.0606
Q8N6N2	TTC9B	Tetratricopeptide repeat protein 9B	notDefined	FALSE	8	41.8	25.932	42.413	247210000	118	0.530967	0.167321		20.9144	21.5683	21.4744	21.4375	21.3211	21.0405	20.8325	21.5296	20.8055	NA	21.3744	20.1887	NA	21.1199	NA	NA	21.2407	20.0856	20.9128	21.1152	21.3618	20.951	20.8848	21.0117	20.8817	20.8755	21.1737
Q96QK1	VPS35	Vacuolar protein sorting-associated protein 35	notDefined	FALSE	40	53	91.706	323.31	7147700000	1385	0.530704	-0.0944439		26.1479	26.007	25.9922	25.3924	26.0402	26.0431	25.9608	26.2067	26.1657	26.0846	25.9476	26.1735	25.6509	26.2609	25.8244	26.308	25.7778	26.2573	26.2583	25.6087	26.1761	26.1849	26.0642	26.3704	26.0512	26.1261	25.8522
Q5JPH6	EARS2	Probable glutamate--tRNA ligase, mitochondrial	notDefined	FALSE	9	23.7	58.688	7.2092	192540000	87	0.530089	0.242764		NA	20.9372	21.376	21.1365	NA	21.6614	21.5109	20.9809	21.6464	22.025	21.3959	20.8605	20.4139	22.0116	21.3107	NA	20.3458	20.2207	20.9093	21.976	20.538	21.207	20.9966	20.2382	NA	21.2362	21.3091
P84022	SMAD3	Mothers against decapentaplegic homolog 3	notDefined	FALSE	4	8.7	48.08	5.7019	92553000	81	0.529504	0.305395		NA	NA	NA	NA	NA	19.7607	NA	NA	NA	NA	19.8523	NA	NA	NA	19.8229	NA	NA	NA	19.2091	NA	NA	19.7605	NA	19.2119	NA	NA	NA
Q15386	UBE3C	Ubiquitin-protein ligase E3C	notDefined	FALSE	9	10.7	123.92	6.305	86995000	48	0.52917	-0.227466		19.1623	19.4143	NA	NA	NA	20.1164	19.5765	NA	19.6869	19.6	20.4097	NA	NA	20.3024	20.2529	20.1025	19.4932	NA	19.4551	20.127	20.2189	20.4571	20.2956	19.1317	19.3904	19.5153	20.4377
Q92542	NCSTN	Nicastrin	notDefined	FALSE	7	9.4	78.41	6.0576	364980000	102	0.528665	0.190013		21.5026	21.6792	21.7961	NA	21.4678	NA	21.2365	21.9973	22.133	22.5541	21.857	21.6879	NA	NA	21.5259	NA	22.0629	21.3201	22.1196	21.0139	21.6557	21.1491	NA	21.6189	NA	21.9442	NA
P52565	ARHGDIA	Rho GDP-dissociation inhibitor 1	notDefined	FALSE	14	88.7	23.207	323.31	10526000000	1038	0.527563	-0.200808		26.0477	26.0985	26.2497	26.5683	26.2235	25.7089	26.6629	26.3002	26.7905	26.7433	26.7664	26.6003	27.1792	26.9151	25.555	27.0713	27.087	26.7695	26.5881	25.3448	26.9372	27.0657	26.8855	27.0785	26.9429	26.7348	26.232
Q9H3Z4	DNAJC5	DnaJ homolog subfamily C member 5	notDefined	TRUE	9	59.1	22.149	85.036	3430800000	464	0.52675	0.201896		24.5885	24.5246	24.6333	24.5807	24.0404	24.257	25.2198	24.3351	25.4447	25.2363	23.9671	24.4649	23.8374	24.2523	23.7447	24.5015	24.6141	24.2973	24.8493	23.8498	24.3391	25.1051	24.9182	24.8412	23.9717	24.098	23.4696
O43295	SRGAP3	SLIT-ROBO Rho GTPase-activating protein 3	Mic	FALSE	33	35.4	124.5	174.1	1392600000	612	0.526535	0.127963		23.5221	23.6623	24.1037	24.1718	23.6168	23.9005	23.646	23.8989	23.8303	23.9328	23.7348	23.8841	23.2582	23.9682	23.7392	23.488	23.3465	23.5857	23.4056	24.5872	23.3782	23.6758	23.5748	23.4593	23.3296	23.4356	24.1788
Q5HYI7	MTX3	Metaxin-3	notDefined	FALSE	9	30.4	35.093	9.9291	239030000	76	0.526362	-0.269144		NA	22.2443	NA	NA	20.3536	20.9263	NA	21.2491	NA	20.2893	NA	20.9198	20.634	21.0748	21.5775	NA	NA	NA	21.4562	21.7169	20.8477	20.8813	21.0857	NA	21.2438	21.0453	NA
Q13938	CAPS	Calcyphosin	notDefined	FALSE	7	29.1	30.24	8.3704	174000000	92	0.526249	0.404735		22.3135	NA	NA	21.5033	23.08	20.7268	NA	20.5251	21.1704	NA	22.1794	20.6263	23.1993	20.6713	NA	21.6849	20.9314	NA	21.4585	NA	NA	21.405	20.77	21.3239	21.3484	22.088	NA
Q7L0J3	SV2A	Synaptic vesicle glycoprotein 2A	Neuron	TRUE	20	30.1	82.694	323.31	14169000000	1673	0.525765	-0.133737		26.5923	26.3779	26.4701	26.6206	26.0194	26.5512	26.567	26.4797	26.6882	26.2563	26.6217	26.5327	26.3567	26.8668	26.1144	26.8737	26.8192	26.8586	26.751	25.6369	26.4393	26.4849	26.9829	26.9498	26.7438	26.9604	25.9963
P16930	FAH	Fumarylacetoacetase	notDefined	FALSE	9	28.6	46.374	39.17	529540000	273	0.525527	0.199285		22.7437	22.6864	22.9964	23.0269	23.0554	22.8704	22.0949	22.1828	21.8279	22.5899	23.2843	22.083	22.2911	21.6723	23.413	22.5121	22.2418	22.6112	22.5736	22.9171	22.3287	22.0686	21.6704	21.8647	22.0699	22.5416	23.0532
Q69YW2	STUM	Protein stum homolog	notDefined	FALSE	3	25.5	15.007	61.109	918330000	309	0.524291	0.158603		23.0794	22.9374	23.4196	23.5377	23.1297	23.3704	22.9987	23.6561	23.8232	22.9258	22.8497	22.6404	23.124	22.758	22.6887	22.5638	22.6702	22.8999	23.0531	23.6938	22.7082	22.8687	22.9132	23.7117	23.2341	23.6667	NA
Q9UHD1	CHORDC1	Cysteine and histidine-rich domain-containing protein 1	notDefined	FALSE	10	34.6	37.489	17.735	389990000	188	0.523632	-0.164295		21.3562	21.7109	21.4879	NA	21.9784	20.9591	21.3273	21.2333	21.506	22.0027	21.9736	21.5432	21.9356	21.5268	22.7317	21.4685	21.2991	21.4365	21.4808	21.938	22.305	21.3311	21.611	22.0537	21.313	21.8453	22.1427
Q9H1Z4	WDR13	WD repeat-containing protein 13	notDefined	FALSE	18	39.6	53.695	108.86	2023300000	630	0.522958	-0.102018		24.0551	23.7645	24.3793	24.3583	24.3446	24.1686	23.8123	24.0996	24.2676	24.4785	24.5285	23.5561	23.7498	24.5114	24.1635	24.1258	24.2116	23.944	24.1036	24.5565	24.1534	24.3017	24.4211	24.2391	24.216	24.0986	24.065
Q8N5M4	TTC9C	Tetratricopeptide repeat protein 9C	notDefined	FALSE	4	25.7	20.012	7.8524	174200000	79	0.521574	-0.191145		20.7102	21.0443	20.6558	NA	NA	NA	21.3138	21.4427	20.4779	NA	NA	21.1887	21.2983	21.5643	21.1936	20.785	21.0953	20.8703	20.9056	21.7159	21.3518	20.5735	21.0778	22.0319	21.5727	21.4965	20.6722
Q3YEC7	RABL6	Rab-like protein 6	notDefined	FALSE	16	26.9	79.548	144.07	609710000	241	0.519481	0.138759		22.5848	22.0777	22.5065	21.9764	22.9137	22.6408	22.2685	21.9877	22.5984	22.3256	22.6646	22.1996	22.058	22.2406	23.1192	21.5479	22.193	22.1833	22.0152	22.7486	22.2164	22.2246	21.9595	22.2492	22.0138	22.0031	22.5147
P84085	ARF5	ADP-ribosylation factor 5	notDefined	FALSE	14	65.6	20.529	51.994	835850000	173	0.519383	0.284518		22.9153	23.1329	22.8179	23.2129	23.4133	22.9582	23.2134	23.6866	21.0203	21.2384	22.5242	22.5679	23.1692	22.1537	22.216	21.0674	22.8676	23.0219	22.685	22.6389	22.3779	22.8327	22.8048	22.9272	21.7103	22.8687	NA
Q15843	NEDD8	NEDD8	notDefined	FALSE	6	71.6	9.0714	171.47	1472700000	287	0.517085	-0.216654		24.3508	23.9205	23.5885	24.4291	23.7439	23.5568	24.2577	23.5244	23.5717	23.9673	24.7798	23.9876	23.7688	24.4569	24.1975	24.2846	25.5801	25.3894	24.1443	23.9334	24.1518	24.1198	23.4	23.5811	23.5641	23.5563	24.0785
O14908	GIPC1	PDZ domain-containing protein GIPC1	notDefined	FALSE	8	36.6	36.049	16.648	199830000	73	0.517052	-0.185066		NA	NA	20.9781	NA	NA	NA	21.0526	NA	21.3394	21.3183	21.3533	21.0748	21.6238	21.172	NA	21.5943	NA	20.6264	NA	22.0199	NA	21.1472	21.7094	21.7433	21.3817	NA	21.5088
Q92673	SORL1	Sortilin-related receptor	notDefined	FALSE	27	15.1	248.42	76.113	527810000	306	0.516724	0.138169		22.0327	22.0757	22.205	21.8463	22.1678	22.0516	22.2296	22.1573	22.1277	21.6496	22.0864	21.9402	22.3151	22.0983	22.5276	21.64	21.3909	21.8469	21.8559	22.4051	21.9296	21.7645	21.4178	22.003	NA	21.4051	22.8039
Q16864	ATP6V1F	V-type proton ATPase subunit F	notDefined	FALSE	13	94.1	13.37	281.85	3484500000	597	0.515659	0.117464		25.0192	24.9048	24.9424	25.5264	25.2669	25.2775	25.5373	25.1637	24.9616	25.0676	25.0046	25.7466	25.4283	24.6806	25.4345	24.8507	25.1022	25.3271	25.3528	24.735	25.2804	24.856	25.1699	24.782	25.2076	24.9106	25.7318
Q9H4A4	RNPEP	Aminopeptidase B	notDefined	FALSE	14	26.3	72.595	20.9	443150000	222	0.515468	0.157564		22.6326	22.4075	22.344	22.9334	22.9484	22.7746	22.2435	22.4511	21.787	22.66	23.5933	22.6324	22.126	22.2874	22.9648	22.4597	21.7585	22.6272	22.2174	22.8206	22.1406	22.5114	22.4085	22.2536	22.5835	22.4521	NA
P52594	AGFG1	Arf-GAP domain and FG repeat-containing protein 1	notDefined	FALSE	6	15.8	58.259	121.49	316230000	124	0.515309	-0.202214		21.5935	21.2211	21.0221	21.3976	21.5622	20.6717	21.0371	20.8119	21.6873	20.882	20.295	21.4411	21.6457	22.2933	21.1889	NA	21.2846	21.4635	21.6035	21.6781	20.2282	20.8263	21.2601	21.0947	21.7225	21.8767	NA
Q9Y2H1	STK38L	Serine/threonine-protein kinase 38-like	notDefined	FALSE	6	18.1	54.002	5.6908	200700000	83	0.514622	0.173453		20.7988	21.2069	21.2315	21.5544	21.5224	21.1525	20.8975	21.318	21.407	21.8508	21.3615	NA	21.4251	21.565	NA	NA	21.3651	NA	NA	NA	21.4052	21.1188	20.8324	NA	21.3614	NA	20.3115
P62805	HIST1H4A; HIST1H4B; HIST1H4C; HIST1H4D; HIST1H4E; HIST1H4F; HIST1H4H; HIST1H4I; HIST1H4J; HIST1H4K; HIST1H4L; HIST2H4A; HIST2H4B; HIST4H4	Histone H4	notDefined	FALSE	17	59.2	11.367	323.31	62024000000	2655	0.514193	0.185879		27.2611	27.6621	27.3235	28.6243	27.8229	27.7417	26.7349	27.419	28.0921	28.2305	28.9214	27.3121	28.0355	27.5969	28.0162	27.5515	27.6498	27.7333	27.6538	28.1335	27.7948	27.3002	27.5183	27.271	27.1855	27.2693	27.688
Q13671	RIN1	Ras and Rab interactor 1	notDefined	FALSE	13	25.5	84.098	50.452	458230000	181	0.513581	-0.120656		21.8412	21.2846	21.3464	21.5417	21.5069	21.4986	21.1559	21.1479	21.5181	21.4262	21.6525	21.2753	21.2238	21.9766	22.0095	21.5214	21.481	21.8858	21.2256	21.552	21.2546	21.5282	21.3713	20.6154	21.7668	21.4789	21.8579
P50225	SULT1A1	Sulfotransferase 1A1	notDefined	FALSE	6	25.4	34.165	4.6093	135240000	51	0.512679	0.379195		NA	21.6136	20.2775	22.2726	NA	NA	NA	20.8006	NA	20.8482	19.8344	21.1816	NA	19.7261	NA	20.37	21.1848	NA	NA	NA	21.4264	20.0873	NA	20.4316	20.8603	NA	20.6841
P21695	GPD1	Glycerol-3-phosphate dehydrogenase [NAD	notDefined	FALSE	15	41	37.567	67.913	841000000	323	0.51247	0.134879		23.2771	23.4257	23.4145	23.5496	23.3133	23.7284	23.5961	23.093	23.5381	23.703	23.7045	23.4363	24.4633	22.8899	23.6471	22.9628	23.5434	23.7929	23.8039	22.8309	23.63	23.7077	23.4779	23.3724	23.6228	23.0548	23.5753
Q8N3J6	CADM2	Cell adhesion molecule 2	InhibNeurons	FALSE	17	45.5	47.553	323.31	7731000000	981	0.510225	0.128775		25.8263	25.9536	25.8572	25.8414	26.576	25.2579	25.4702	25.7247	25.6364	26.0403	26.1251	25.8428	25.5029	25.2455	25.9656	25.5599	25.6014	25.2826	25.4639	26.3079	25.6022	25.7831	25.4969	25.686	25.6318	25.799	26.2457
Q15691	MAPRE1	Microtubule-associated protein RP/EB family member 1	notDefined	FALSE	10	43.3	29.999	68.492	812520000	322	0.509567	-0.180261		22.4459	22.69	22.1444	NA	23.5593	22.6465	23.353	22.8894	22.7727	22.7802	22.1298	22.5518	23.3441	23.2886	22.702	22.8202	22.8659	23.0151	22.4355	23.0683	23.1234	22.3399	22.3528	23.1898	23.2373	23.9532	22.99
Q8N1G4	LRRC47	Leucine-rich repeat-containing protein 47	notDefined	FALSE	26	50.1	63.472	323.31	3681300000	1036	0.507621	0.128525		25.1353	24.9784	25.1905	25.0947	25.3067	25.6605	25.4517	24.9658	25.0285	25.0584	24.9631	25.0745	24.9317	25.0839	25.3557	24.3266	24.8863	24.7836	24.9185	25.9384	25.1833	24.7777	24.5999	24.6956	25.3526	25.0553	25.2246
Q6P1M0	SLC27A4	Long-chain fatty acid transport protein 4	notDefined	FALSE	14	26.9	72.063	20.641	452640000	183	0.506481	-0.179865		21.5088	21.8738	21.981	22.6576	22.45	21.9401	21.8561	21.6532	21.7548	21.6522	22.2819	21.6397	21.2089	22.0058	22.825	21.6062	22.0547	22.1871	21.9527	23.0823	22.0867	21.8943	21.5714	21.5757	21.788	21.4847	22.743
Q13351	KLF1	Krueppel-like factor 1	notDefined	FALSE	1	5.2	38.22	2.6819	1224800000	75	0.506123	0.361033		23.5993	23.4676	25.4725	NA	24.2468	24.3552	22.6469	24.9599	NA	24.1694	NA	NA	22.8102	23.321	24.1149	NA	22.8575	23.6878	NA	24.3341	24.6999	22.4368	22.9095	23.8401	23.5242	23.4788	24.1003
P24534	EEF1B2	Elongation factor 1-beta	notDefined	FALSE	7	58.7	24.763	85.262	1415700000	227	0.504567	-0.156219		23.5264	23.7735	23.2733	22.996	23.6854	24.018	24.059	23.8123	24.0257	23.6937	23.0386	22.9679	23.4187	22.8347	24.1625	23.2621	23.9043	23.6384	24.0403	23.5769	23.5532	23.3369	23.8209	23.914	24.0375	23.6557	24.2986
P31942	HNRNPH3	Heterogeneous nuclear ribonucleoprotein H3	notDefined	FALSE	10	42.5	36.926	323.31	2630800000	536	0.504297	-0.179443		23.6925	23.2307	23.4821	22.4967	23.287	23.7942	23.6525	23.2996	23.288	22.8826	22.9508	23.1853	23.6086	23.4855	25.018	23.3947	23.5869	23.6041	23.3322	23.9275	23.0398	23.2506	23.5886	23.1333	22.8844	23.1541	23.2593
P30046	DDT	D-dopachrome decarboxylase	notDefined	FALSE	9	63.6	12.712	73.65	1883600000	398	0.502425	-0.208208		24.6448	24.4549	24.5286	24.7431	23.0598	23.8573	24.2704	23.7324	23.7247	24.3378	24.0014	23.8112	24.0042	24.8256	25.1681	25.2238	24.3022	24.1112	24.0957	24.4937	23.554	24.3407	24.3828	23.9085	23.2466	23.7714	24.7512
Q02952	AKAP12	A-kinase anchor protein 12	notDefined	FALSE	38	28.7	191.48	199.98	1830000000	619	0.502275	0.169359		22.6986	22.862	23.3469	NA	22.4858	23.4795	22.9143	22.8022	21.7171	22.6544	NA	22.8011	23.6016	22.5005	22.9598	22.5875	23.0084	22.7932	22.1378	22.4691	22.6636	22.7619	22.3949	22.9511	22.6219	23.0149	NA
Q8IUE6	HIST2H2AB	Histone H2A type 2-B	notDefined	FALSE	9	70.8	13.995	323.31	1083700000	215	0.501727	-0.335188		22.6999	21.521	21.3472	21.8657	20.7354	21.783	22.3116	21.7578	21.6686	20.6418	21.2598	22.2609	23.7845	NA	22.7656	21.6751	21.1096	23.3317	23.0291	NA	21.8641	22.1859	21.548	21.2296	21.6715	22.0184	23.4126
P00568	AK1	Adenylate kinase isoenzyme 1	notDefined	FALSE	18	77.3	21.635	95.715	5238000000	869	0.500225	0.148543		25.1245	25.1539	24.5774	24.9965	25.7631	25.3769	25.4305	24.8023	25.7968	25.3952	24.9859	25.3797	26.1948	24.7433	25.717	24.8768	25.3454	25.1347	24.9397	25.4568	25.2706	25.0891	24.8244	24.8115	25.1387	25.1947	25.6612
P18031	PTPN1	Tyrosine-protein phosphatase non-receptor type 1	notDefined	FALSE	7	22.1	49.966	7.3596	99795000	40	0.500191	0.220955		20.5363	NA	NA	NA	NA	NA	20.7904	21.3616	21.5014	NA	20.7937	NA	NA	NA	NA	20.3116	20.8676	21.243	20.5514	NA	21.1873	20.5893	20.978	20.2697	20.9838	NA	NA
O95202	LETM1	Mitochondrial proton/calcium exchanger protein	notDefined	FALSE	30	44.1	83.353	109.32	3416500000	793	0.499491	-0.117264		24.9568	24.7539	24.5189	24.708	24.9385	24.8654	24.4821	24.4687	24.4807	24.1548	24.9771	25.2231	24.7732	24.7554	24.939	24.5059	24.7001	24.5961	24.7729	25.4158	24.5954	24.7644	24.7944	24.8378	24.757	24.6283	25.596
P55084	HADHB	Trifunctional enzyme subunit beta, mitochondrial	notDefined	FALSE	32	66	51.294	258.76	7384400000	1302	0.496845	0.13199		25.9336	26.0372	25.8993	26.4258	26.6917	26.0659	25.0878	25.7925	25.7722	25.8599	26.0654	25.8962	26.2941	25.6193	26.1259	25.7102	25.7466	25.8889	26.1101	26.0559	25.3824	26.1008	25.753	25.5494	25.6369	25.7925	26.4884
Q13148	TARDBP	TAR DNA-binding protein 43	notDefined	FALSE	10	37.9	44.739	293.73	788160000	299	0.496799	-0.130338		21.8067	21.3619	22.1018	21.6154	22.2014	22.2513	22.076	22.12	22.573	22.089	22.1154	21.4045	21.9452	22.0842	22.7642	22.1738	22.1265	22.1138	22.0174	22.4027	21.3645	22.1907	21.9496	21.7759	21.9761	22.1034	22.4173
Q8TBF2	PRXL2B	Prostamide/prostaglandin F synthase	notDefined	FALSE	7	35.9	21.222	9.3996	193210000	96	0.495527	-0.163535		20.9041	20.9998	21.9228	21.7193	21.1092	20.7425	21.1903	20.6023	21.8009	21.7709	21.7563	21.0147	20.9431	20.9604	21.3177	21.4046	21.5696	21.9571	21.0909	21.9568	NA	21.5771	21.5258	21.4277	21.4233	20.9603	NA
O60518	RANBP6	Ran-binding protein 6	notDefined	FALSE	11	12.4	124.71	5.066	108030000	65	0.494519	0.175083		20.8576	21.3874	20.7438	21.3896	20.5194	20.8691	21.3621	20.8981	19.5936	NA	20.8081	20.5195	20.0513	20.5459	20.4534	NA	20.5831	NA	20.8161	20.3454	20.6587	20.692	20.2157	20.1561	20.6963	20.6423	21.0934
Q9BSH5	HDHD3	Haloacid dehalogenase-like hydrolase domain-containing protein 3	notDefined	FALSE	12	59.8	28	40.224	1028600000	331	0.494196	-0.161592		22.8654	23.3893	22.9128	23.0964	23.1846	23.3578	23.2207	23.294	24.2005	22.9014	22.9471	23.3292	22.9933	23.5877	24.2914	22.867	23.6906	23.3244	22.8905	23.8802	22.8435	23.3164	23.3339	23.3525	22.5652	23.5529	23.6658
Q8TB22	SPATA20	Spermatogenesis-associated protein 20	notDefined	FALSE	14	21.2	87.898	12.778	281750000	113	0.494026	0.330567		20.8572	20.576	21.3182	21.3375	NA	21.7311	21.1421	20.4898	20.2216	20.7759	NA	20.8239	20.8103	NA	NA	NA	NA	NA	20.5458	NA	NA	NA	NA	NA	NA	20.6265	NA
Q66LE6	PPP2R2D	Serine/threonine-protein phosphatase 2A 55 kDa regulatory subunit B delta isoform	notDefined	FALSE	12	32.2	52.042	8.8373	4989000000	108	0.493941	0.588107		26.0986	26.7713	24.5523	26.8434	26.502	25.5586	26.3275	22.8979	28.5751	27.9149	NA	29.7189	NA	25.3624	27.1349	25.449	25.7228	25.8594	27.6317	NA	25.8339	25.8052	25.63	25.4905	25.2134	24.7039	27.3253
P41732	TSPAN7	Tetraspanin-7	Neuron	FALSE	1	6	27.574	241.73	439050000	200	0.492514	0.818847		NA	NA	NA	20.1892	19.4917	NA	19.4466	19.3197	21.932	22.6873	21.0683	NA	19.5455	NA	NA	NA	19.4333	NA	NA	NA	20.0904	NA	NA	NA	19.3998	NA	NA
Q9Y2R0	COA3	Cytochrome c oxidase assembly factor 3 homolog, mitochondrial	notDefined	FALSE	9	49.1	11.731	49.451	679200000	254	0.491512	0.230832		22.6443	22.9668	22.9891	22.3673	23.4924	22.7916	22.5486	22.743	22.0976	22.5569	23.0172	23.5909	22.6659	22.239	22.6927	22.563	23.2413	22.4292	22.6096	20.562	22.8359	22.8266	23.1439	23.7895	22.5462	22.2445	22.322
P61457	PCBD1	Pterin-4-alpha-carbinolamine dehydratase	notDefined	FALSE	7	73.1	11.999	25.623	564180000	182	0.491512	-0.250872		22.1942	22.0477	20.2455	22.0623	22.3794	22.1962	21.78	21.6479	21.9943	21.6623	NA	23.0375	23.1039	22.7734	22.706	22.4816	22.5544	22.4149	22.218	20.7248	22.5034	21.7581	21.8322	22.4728	22.4221	22.5069	22.5535
Q9Y2D4	EXOC6B	Exocyst complex component 6B	notDefined	FALSE	11	18.2	94.2	12.095	200210000	82	0.49	-0.128209		21.2378	21.0291	21.3482	21.4459	21.6011	20.7975	20.857	21.6461	20.7332	21.3747	NA	21.4393	21.4353	21.6832	20.7263	21.9	21.0774	21.0446	21.496	21.463	21.5138	21.5306	21.479	21.0784	NA	21.6185	21.2465
P23284	PPIB	Peptidyl-prolyl cis-trans isomerase B	notDefined	FALSE	17	63	23.742	53.068	3502100000	704	0.489912	0.0925424		25.1913	24.8132	24.2874	25.2136	25.095	24.9452	24.8837	25.2233	24.7806	24.4653	25.0592	25.189	24.6104	24.864	24.6207	24.9748	24.7551	24.8437	24.8186	24.4874	24.7766	24.8852	25.0661	25.0005	24.6349	24.778	24.8603
P28070	PSMB4	Proteasome subunit beta type-4	notDefined	FALSE	8	42.8	29.204	48.413	620610000	174	0.488766	0.202251		22.4341	22.7463	21.9459	22.9561	22.2265	22.7412	22.5368	22.4789	23.2049	22.4366	NA	23.1871	23.4174	22.1966	23.5927	21.5819	22.2959	22.4646	22.2507	22.6483	23.1554	22.61	22.2248	21.8658	22.2027	22.3305	23.4456
Q96T76	MMS19	MMS19 nucleotide excision repair protein homolog	notDefined	FALSE	11	14.8	113.29	25.627	228000000	176	0.48858	-0.158634		21.1261	20.9061	21.0557	21.3741	20.243	21.4416	20.7318	20.7923	21.2306	21.3168	21.945	20.8374	20.8466	21.3233	21.807	21.0731	20.9827	21.4447	21.1544	21.8534	20.8357	21.5009	20.8756	20.4098	21.1798	21.0427	21.6502
Q9UBV2	SEL1L	Protein sel-1 homolog 1	notDefined	FALSE	9	16.4	88.754	9.7616	285250000	88	0.487583	0.239663		23.0761	22.7545	22.3742	NA	22.267	NA	22.7782	22.2519	21.0956	21.7141	NA	22.8317	22.5744	22.1178	21.2372	22.5541	22.0877	NA	22.5333	NA	NA	22.4376	22.3458	21.9953	NA	21.8803	NA
Q9Y2J8	PADI2	Protein-arginine deiminase type-2	notDefined	FALSE	25	43.2	75.563	185.6	2170500000	605	0.487444	-0.273875		24.3386	24.0002	24.4296	23.7257	24.1459	24.0884	23.5847	22.7993	23.517	21.9759	24.2326	23.6905	24.5741	23.7803	25.4795	24.7104	24.2388	24.3838	24.1004	22.8199	23.8556	22.7059	23.6964	24.1983	24.3352	24.3608	24.0488
Q9BUF5	TUBB6	Tubulin beta-6 chain	notDefined	FALSE	35	61.9	49.857	185.33	6220600000	681	0.486896	-0.239739		25.0495	25.778	25.312	25.7387	25.5892	25.581	23.9858	25.0503	25.9503	26.1053	25.8492	24.8558	24.2581	26.0979	25.4314	25.8238	26.1875	24.8776	26.2417	25.935	25.3368	25.9517	25.5732	24.9447	25.7986	24.1223	25.4529
Q9HAT2	SIAE	Sialate O-acetylesterase	notDefined	FALSE	3	7.8	58.314	9.009	95887000	84	0.486848	0.141831		20.3791	20.2868	20.8294	NA	NA	20.5406	20.8051	20.0434	NA	NA	20.2254	20.1348	NA	20.3238	NA	20.0608	20.1789	20.1942	20.1996	NA	NA	20.4375	19.8503	NA	20.2572	20.1571	20.9781
P61758	VBP1	Prefoldin subunit 3	notDefined	FALSE	11	45.7	22.658	91.947	568500000	227	0.486531	-0.183446		22.5415	22.3534	22.6184	22.9245	22.6058	22.5682	22.6856	22.0278	22.9996	22.5948	23.0759	23.1998	22.333	22.3309	23.4464	22.9972	22.892	23.2081	22.9422	23.4773	22.8805	23.0817	21.3646	23.0868	22.5385	22.1359	23.3704
Q969M1	TOMM40L	Mitochondrial import receptor subunit TOM40B	notDefined	FALSE	3	10.1	33.916	4.3357	197170000	64	0.486471	-0.272429		NA	NA	22.0335	NA	NA	NA	20.9606	NA	NA	21.3453	21.8971	NA	NA	21.4234	21.4624	22.1556	21.7388	22.4146	22.3766	22.5412	21.6617	21.4634	22.0562	NA	NA	21.4365	21.2482
P62829	RPL23	60S ribosomal protein L23	ExcitNeurons	FALSE	9	52.1	14.865	38.722	1704300000	350	0.486231	0.170368		24.0237	23.6068	24.3699	23.9759	23.6836	23.9747	23.4447	23.3617	24.3823	23.6233	23.6998	22.9372	22.72	23.4042	24.1317	23.3277	23.4357	23.229	23.9831	23.6117	23.5215	23.658	23.6398	23.0515	23.0704	22.8875	24.1437
P62314	SNRPD1	Small nuclear ribonucleoprotein Sm D1	notDefined	FALSE	5	54.6	13.281	25.606	610630000	214	0.485967	-0.167906		21.8526	21.0653	20.9023	21.1271	20.9942	22.1504	21.5946	21.0704	21.4415	22.206	22.0089	21.5842	21.5507	20.9357	21.9185	21.709	21.4388	21.8212	21.76	21.8493	22.3675	21.6196	21.5379	20.8987	21.9681	21.3677	22.2109
Q92614	MYO18A	Unconventional myosin-XVIIIa	notDefined	FALSE	63	33.4	233.11	291.18	2472800000	995	0.48541	0.0920024		23.9561	23.9751	23.9702	24.7018	24.2502	24.3468	24.5015	24.0001	24.4548	24.2332	24.5084	24.6974	23.9977	24.1776	24.4242	24.1651	24.5127	24.1202	23.9802	24.4841	24.0554	24.2892	23.9759	24.3405	24.0169	24.0696	23.9699
Q9HBH5	RDH14	Retinol dehydrogenase 14	notDefined	FALSE	11	35.1	36.864	31.884	757640000	279	0.485309	0.117884		23.1987	23.1131	23.2111	24.009	23.6024	23.0837	22.807	22.9121	23.101	22.9236	23.3182	23.273	22.6654	23.118	23.1177	23.3489	23.1204	23.1418	22.8945	23.4359	22.7733	22.9195	23.2561	23.259	23.1581	22.5567	22.6387
Q06787	FMR1	Synaptic functional regulator FMR1	notDefined	FALSE	6	10	71.174	94.427	146950000	119	0.48522	-0.279128		20.3364	19.4488	19.8939	19.0343	NA	20.554	20.3206	20.1319	21.303	NA	NA	19.9118	19.8082	NA	21.2011	20.5164	19.4988	20.4051	20.5325	21.0862	19.8325	20.4444	19.3225	20.3064	19.5318	20.2821	21.6347
Q93008	USP9X	Probable ubiquitin carboxyl-terminal hydrolase FAF-X	notDefined	FALSE	41	19.5	292.28	148.49	1328300000	637	0.484856	0.0899082		24.0791	24.1458	24.2642	23.9971	24.2542	24.2919	23.9623	24.3065	24.074	23.7839	24.5937	24.031	23.7596	24.219	24.1096	23.7122	24.1005	23.9888	24.0317	24.6784	23.9105	23.9894	24.0378	24.1318	23.6981	23.8745	23.9211
Q9NWU2	GID8	Glucose-induced degradation protein 8 homolog	notDefined	FALSE	3	23.2	26.748	73.494	101360000	56	0.484234	-0.230642		NA	20.9474	20.9851	21.0188	20.3004	20.6079	20.1074	NA	NA	20.287	20.7177	NA	21.7269	NA	NA	NA	21.2662	21.0166	21.1833	NA	NA	21.4633	20.6949	20.8781	NA	20.3221	NA
O00232	PSMD12	26S proteasome non-ATPase regulatory subunit 12	notDefined	FALSE	14	31.1	52.904	51.497	1025000000	352	0.483755	0.107736		22.8457	23.5161	22.946	23.5634	23.3785	23.2959	23.3377	23.3469	23.8427	24.0113	24.0607	23.5464	23.6868	23.2501	23.6716	23.4849	23.2975	23.4103	23.449	23.6037	23.5256	23.4179	23.4686	23.2003	23.1568	23.0563	23.3676
Q08462	ADCY2	Adenylate cyclase type 2	notDefined	FALSE	13	12.9	123.6	11.355	198840000	108	0.483118	-0.168176		20.5165	20.9834	20.4168	20.5995	NA	NA	21.1123	20.5912	NA	21.2047	20.3775	20.6988	20.2298	20.6631	20.9254	NA	21.2374	20.6653	19.924	20.9786	21.4064	20.8189	20.6067	20.9473	20.2115	21	21.5515
O15034	RIMBP2	RIMS-binding protein 2	InhibNeurons	FALSE	20	29.7	116.02	79.752	741920000	293	0.482805	-0.128932		22.9702	22.9041	23.2109	23.3741	23.581	23.2451	22.9739	23.3027	22.7122	22.9865	23.8762	22.6287	22.3922	23.0879	23.3209	23.3331	23	23.0944	23.3202	23.7056	23.241	23.3066	22.8764	22.7359	23.2131	23.1791	23.6378
Q8N461	FBXL16	F-box/LRR-repeat protein 16	ExcitNeurons	FALSE	16	40.7	51.657	119.02	1284200000	511	0.482256	-0.139858		23.8223	24.0115	23.9458	24.6355	24.1528	23.762	23.5303	23.5503	24.0352	24.2863	24.2555	24.0471	23.3786	24.3255	23.9845	23.8684	24.0167	24.1079	23.9228	24.7137	24.1237	24.1017	23.6225	23.4329	24.1538	24.0355	24.9166
Q9UEU0	VTI1B	Vesicle transport through interaction with t-SNAREs homolog 1B	notDefined	FALSE	8	36.6	26.688	11.636	169140000	88	0.481664	0.247199		20.9829	20.6134	20.64	20.5278	NA	21.402	21.454	20.5414	NA	NA	NA	20.7097	20.717	NA	NA	NA	NA	NA	20.1771	NA	21.2914	NA	NA	20.6453	NA	20.27	NA
Q9UG63	ABCF2	ATP-binding cassette sub-family F member 2	notDefined	FALSE	5	10.4	71.289	5.5401	124450000	56	0.4814	0.22739		20.8148	NA	20.8681	NA	20.1589	20.9237	NA	21.5194	NA	NA	NA	NA	20.4882	20.4664	21.3371	20.7417	20.5585	20.6369	20.6525	20.8221	20.6725	20.4361	19.9496	19.9194	NA	19.8885	21.3041
Q9NRX4	PHPT1	14 kDa phosphohistidine phosphatase	notDefined	FALSE	7	68	13.832	99.924	917210000	423	0.480287	-0.320075		21.8441	22.6164	22.0857	21.9845	22.7702	21.6876	23.063	22.2895	23.5563	23.8518	22.7212	22.7523	23.3087	22.7682	23.8998	21.6342	22.2124	24.4212	22.3847	23.5673	22.1406	23.5367	22.0113	23.6663	21.6205	23.6289	24.1762
P52824	DGKQ	Diacylglycerol kinase theta	notDefined	FALSE	17	21.2	101.15	105.81	420350000	185	0.480217	0.211991		22.9112	22.7259	22.636	22.8929	23.2641	22.5599	22.2461	21.7895	23.1621	22.4004	24.0538	22.485	22.9591	23.043	22.3674	22.436	22.1716	23.107	23.0398	22.848	23.0154	23.0743	21.7478	21.5588	22.2956	21.9563	23.2331
P01303	NPY	Pro-neuropeptide Y [Cleaved into: Neuropeptide Y	InhibNeurons	FALSE	2	21.6	10.851	2.3638	173980000	43	0.48019	-0.63203		NA	NA	NA	NA	19.5565	NA	19.9236	NA	NA	NA	NA	NA	22.6944	20.9248	22.3629	20.4618	20.7907	NA	20.6667	22.3436	22.007	NA	21.2123	22.1589	20.9371	21.0597	NA
P02790	HPX	Hemopexin	notDefined	FALSE	11	29.4	51.676	110.06	529210000	159	0.479743	-0.325629		23.4182	21.701	22.5514	NA	21.6793	22.6463	20.9285	21.4053	NA	21.7681	NA	22.6265	22.2766	NA	23.3898	NA	22.7153	23.3628	23.1096	22.6809	21.8627	NA	22.0674	21.1005	22.7631	21.4387	22.1924
Q969P0	IGSF8	Immunoglobulin superfamily member 8	notDefined	FALSE	30	57.1	65.033	323.31	19313000000	2154	0.478996	0.101734		27.092	26.8164	27.3721	27.2097	27.0876	27.5937	27.026	26.8995	26.9108	27.2237	27.3129	27.1686	26.5505	26.8153	27.6566	26.894	27.1983	26.7895	27.0907	27.4067	26.8409	26.7581	26.7052	26.9825	26.8808	26.9495	26.9685
Q5SQI0	ATAT1	Alpha-tubulin N-acetyltransferase 1	notDefined	FALSE	11	29.5	46.81	17.828	535740000	243	0.478919	0.154339		22.4645	22.3165	22.933	22.3654	22.1718	22.7446	22.2881	22.5977	21.9508	21.6089	23.3758	22.672	23.1462	22.2595	23.2051	21.9252	22.3772	22.5958	22.1874	22.401	22.2	22.415	22.2894	22.3201	22.1259	21.9962	22.6871
P08621	SNRNP70	U1 small nuclear ribonucleoprotein 70 kDa	notDefined	FALSE	14	38.2	51.556	89.008	1185500000	326	0.478758	0.133074		22.206	22.3394	22.54	NA	21.875	22.6499	21.9012	21.6921	21.7357	21.9416	22.4382	21.9036	21.3281	21.8817	21.7756	22.1302	22.1451	21.3732	21.5552	22.3303	21.8336	22.1907	22.0917	21.9317	21.843	21.4838	22.2138
Q13049	TRIM32	E3 ubiquitin-protein ligase TRIM32	notDefined	FALSE	11	20.2	71.988	31.874	264780000	135	0.478003	-0.150068		20.8843	20.8181	20.6916	21.2963	21.573	NA	21.5073	21.3993	20.9809	21.4181	21.6977	21.0122	21.0165	21.0847	21.2439	21.1147	21.401	20.7988	21.2147	22.5115	21.2544	21.474	21.1737	21.0007	21.2834	21.2609	21.9622
Q9H845	ACAD9	Acyl-CoA dehydrogenase family member 9, mitochondrial	notDefined	FALSE	16	35.7	68.76	44.693	524390000	173	0.475521	0.152309		21.876	22.0383	21.8754	23.1612	22.1518	22.0696	21.5858	21.9178	21.6945	22.1537	NA	22.3102	21.5255	22.3542	21.6803	22.1321	21.9231	22.1255	22.0638	21.6138	22.6043	21.2883	21.7441	21.6572	21.9019	21.8223	21.3763
Q96FE5	LINGO1	Leucine-rich repeat and immunoglobulin-like domain-containing nogo receptor-interacting protein 1	ExcitNeurons	FALSE	11	20.5	69.875	28.831	1010700000	321	0.47549	0.184217		22.594	22.641	23.1577	23.3072	22.8039	21.9131	22.1758	22.8715	22.9896	23.0278	23.3467	23.0308	22.2651	23.2626	23.105	22.3578	22.7889	22.729	22.6296	NA	22.0175	22.539	21.5676	22.3544	23.2192	22.564	NA
O15066	KIF3B	Kinesin-like protein KIF3B	notDefined	FALSE	21	30.7	85.124	22.925	754470000	228	0.475271	0.122072		22.5963	22.5522	23.2943	22.7052	23.1217	23.0316	23.0512	23.285	22.7661	23.0184	22.2303	22.7599	22.7196	22.5735	NA	22.6338	22.6346	22.4398	22.73	22.618	22.6156	23.5711	22.5385	22.9414	22.996	22.2996	22.9531
Q9Y2H9	MAST1	Microtubule-associated serine/threonine-protein kinase 1	notDefined	FALSE	16	14	170.68	12.076	215390000	90	0.474527	-0.221868		20.5219	20.4413	20.5479	NA	NA	20.4049	20.6638	21.4915	20.6981	21.1251	NA	19.0654	19.9161	20.7684	21.3993	20.7258	20.8532	20.932	NA	NA	20.6562	20.7776	20.2816	20.8348	20.4445	20.1308	NA
A6NHQ2	FBLL1	rRNA/tRNA 2'-O-methyltransferase fibrillarin-like protein 1	notDefined	FALSE	8	27.5	34.803	25.476	617160000	216	0.474346	0.180635		21.71	22.7057	21.3488	21.1306	21.5648	21.9486	21.7545	21.1208	21.5594	21.4114	21.7533	22.2138	21.0953	21.4676	21.5922	NA	NA	NA	21.858	21.7649	21.6423	NA	21.1051	21.6618	21.2859	20.7543	NA
Q9Y617	PSAT1	Phosphoserine aminotransferase	notDefined	FALSE	25	74.9	40.422	161.38	6246000000	1135	0.47403	-0.0992269		25.9022	25.8151	25.4617	25.7475	25.8607	25.5721	25.192	25.353	25.4985	25.8823	25.5248	25.6984	26.3371	25.6041	26.025	25.7805	26.2585	25.8752	25.7523	25.6199	25.6869	25.7468	26.18	25.5071	25.7067	25.6217	25.5502
P09874	PARP1	Poly [ADP-ribose] polymerase 1	notDefined	FALSE	20	25	113.08	32.827	729820000	289	0.473974	0.14734		22.2646	22.1436	22.8293	22.0247	23.0702	22.4001	22.3959	22.1621	21.8438	22.1714	21.7971	21.8521	22.4045	22.0475	23.081	21.8355	21.8716	21.8965	21.5937	22.8277	22.047	22.1737	21.9654	22.0863	22.3497	21.7719	22.0079
Q7L7X3	TAOK1	Serine/threonine-protein kinase TAO1	notDefined	FALSE	23	24.7	116.07	24.007	574950000	244	0.473655	0.0859173		22.7696	22.5618	22.5764	22.9882	22.8354	22.7704	23.1276	22.7512	22.3373	22.4696	22.7981	22.7053	22.633	22.7099	22.0678	22.9391	22.7258	22.7136	22.5016	22.2481	22.9376	22.8538	22.6589	22.5296	22.69	22.5573	22.7054
P46778	RPL21	60S ribosomal protein L21	ExcitNeurons	FALSE	10	45.6	18.565	59.643	1546900000	351	0.473289	-0.199369		23.3648	22.9696	23.735	23.5258	22.6627	23.4373	23.7786	22.9877	23.6961	23.2998	22.4729	22.5261	22.3402	23.5328	24.2028	23.5819	23.2564	22.3389	23.5013	23.7033	23.2171	23.6865	23.9386	22.3903	22.9897	22.8226	23.5638
Q92522	H1FX	Histone H1x	notDefined	FALSE	6	31.5	22.487	33.812	447980000	173	0.473168	-0.317957		NA	NA	NA	NA	NA	NA	20.3095	20.2075	20.7691	NA	NA	NA	21.005	21.5345	NA	NA	NA	NA	NA	21.5906	20.438	20.4306	20.5912	20.7596	NA	NA	NA
Q8N4P3	HDDC3	Guanosine-3',5'-bis	notDefined	FALSE	4	34.6	20.329	25.409	213350000	111	0.472479	0.257886		20.6314	NA	NA	NA	21.0506	20.7246	19.9929	18.7811	20.7201	NA	NA	19.8856	20.6798	19.6793	20.9421	19.8228	19.6955	20.4334	19.8207	20.0793	19.7668	NA	20.395	NA	20.1706	19.7486	NA
Q9UQ13	SHOC2	Leucine-rich repeat protein SHOC-2	notDefined	FALSE	6	9.8	64.887	4.4989	105330000	73	0.471555	0.178606		20.8733	20.1437	20.2348	NA	NA	21.0023	20.7878	20.0217	20.2061	20.1486	20.8454	NA	NA	NA	20.6181	20.055	20.173	20.0407	20.1328	21.3534	20.3499	20.2363	20.6916	19.7161	19.8754	19.9587	20.6356
Q14832	GRM3	Metabotropic glutamate receptor 3	notDefined	FALSE	18	25	98.878	68.11	826360000	296	0.471026	-0.169566		NA	21.7589	21.6322	22.2126	21.6577	21.3796	21.5478	22.1546	21.034	21.8956	21.2085	NA	20.7626	21.9127	21.928	21.296	22.164	21.4779	21.639	22.0611	22.143	22.1864	21.4026	21.9106	21.271	20.856	22.0729
Q9UMY4	SNX12	Sorting nexin-12	notDefined	FALSE	13	57.6	19.73	37.761	1215600000	205	0.470274	-0.116944		22.8155	22.8481	22.8497	23.7814	23.1984	23.2581	22.9948	23.0251	23.277	23.204	23.655	22.8663	23.1875	23.5368	23.6684	23.2389	23.044	23.3442	22.9153	23.3491	22.9212	23.3685	22.9956	22.7589	23.8628	23.199	23.5462
Q9GZQ8	MAP1LC3B	Microtubule-associated proteins 1A/1B light chain 3B	notDefined	FALSE	7	38.4	14.688	26.67	4570200000	309	0.469246	0.15964		25.3135	25.2153	26.0418	24.9018	25.0051	24.8934	25.8038	24.9988	26.1388	25.3141	25.6719	25.0731	26.1719	25.0488	25.4463	25.6834	25.3077	25.3096	25.6172	24.3681	25.4388	25.4857	25.4023	25.6888	24.972	25.1556	24.8103
P23229	ITGA6	Integrin alpha-6	notDefined	FALSE	7	7.4	126.6	9.6406	133000000	89	0.469126	0.246592		20.7191	20.8423	20.4454	NA	20.5436	20.9421	20.0816	NA	NA	NA	21.0255	20.4494	20.9916	NA	21.6344	20.6893	NA	NA	NA	NA	19.9981	20.1596	20.0823	NA	19.9838	NA	NA
Q86UE4	MTDH	Protein LYRIC	notDefined	FALSE	9	18.2	63.836	17.107	239610000	106	0.468987	0.22354		20.6249	20.2294	20.7852	NA	NA	21.5687	21.1651	20.1566	NA	NA	21.337	NA	20.4759	19.9362	NA	20.4281	20.705	21.0699	20.2163	NA	20.3396	NA	20.0054	20.9181	20.9036	21.1708	NA
Q13617	CUL2	Cullin-2	notDefined	FALSE	22	31.8	86.982	34.596	588010000	276	0.468708	-0.157831		22.0934	22.4478	22.1791	22.3754	21.8316	21.9351	22.4895	22.4391	23.8046	23.2223	22.301	23.1499	22.3526	22.6762	23.034	22.8288	22.5097	22.7207	22.507	22.1618	22.8153	22.4116	22.7049	22.8818	22.6399	22.8973	22.5513
Q02818	NUCB1	Nucleobindin-1	notDefined	FALSE	22	44.5	53.879	128.57	1505700000	540	0.468666	0.180046		24.2073	24.0019	24.1727	23.3028	23.6273	23.7992	24.3533	24.2022	23.5087	22.7761	22.4519	23.5656	23.6617	23.7323	23.124	23.3277	23.5664	23.3521	23.7845	23.3835	23.669	23.9924	23.434	23.7301	23.5414	23.7206	22.416
Q13740	ALCAM	CD166 antigen	notDefined	FALSE	16	37.4	65.102	56.274	1001500000	321	0.468541	-0.112076		22.2364	22.2325	22.7017	22.7695	22.4437	22.0352	22.089	22.637	22.6036	22.159	NA	22.5425	22.4937	22.7761	22.9282	22.6316	23.0709	22.5216	22.4758	21.923	22.6223	21.8727	22.6122	22.4926	22.5275	22.4259	22.4565
P04156	PRNP	Major prion protein	Neuron	FALSE	7	32.4	27.661	69.427	2995400000	424	0.468464	-0.209423		24.6769	23.8203	24.5005	23.6974	24.3604	23.6187	24.5331	24.4059	24.4243	24.3486	23.9238	25.3969	24.3738	25.1451	24.1165	24.5515	25.1129	23.8799	24.2941	23.9699	24.8576	24.2122	25.0683	25.0651	24.8184	25.1783	23.0571
Q15311	RALBP1	RalA-binding protein 1	notDefined	FALSE	7	13.7	76.063	5.1479	141100000	43	0.468277	-0.171905		NA	20.9129	NA	NA	NA	NA	21.2111	NA	21.1446	NA	NA	NA	NA	21.1699	NA	NA	NA	NA	NA	NA	21.3104	NA	21.6934	21.2292	21.2272	20.7984	21.4017
O14579	COPE	Coatomer subunit epsilon	notDefined	FALSE	13	54.5	34.482	41.905	303430000	157	0.467909	0.119378		21.3117	21.6957	21.6414	22.0955	21.8211	21.8724	21.0843	21.2218	21.5318	21.9729	22.0874	21.5419	21.34	22.2727	21.4298	21.0412	21.4137	21.6558	21.242	21.8464	21.4397	21.3396	21.4428	21.266	21.7235	21.3529	21.7129
P40925	MDH1	Malate dehydrogenase, cytoplasmic	Neuron	FALSE	35	78.7	36.426	323.31	29458000000	2036	0.465461	-0.133931		27.9663	28.2703	27.9234	28.116	28.1869	27.4647	28.0395	28.0706	27.9939	28.8457	28.0367	27.9231	28.4465	28.0178	27.8131	27.9094	28.3801	28.4017	28.5015	27.4698	28.0081	28.5502	28.5237	28.3558	28.4072	27.9142	29.0048
P50135	HNMT	Histamine N-methyltransferase	notDefined	FALSE	3	13.4	33.295	13.189	181880000	74	0.46505	0.189684		NA	22.2086	NA	21.8686	NA	21.4496	21.8228	21.4888	NA	NA	NA	21.9654	22.7078	NA	NA	NA	21.6882	22.34	21.4071	NA	21.8767	21.6346	21.6524	NA	21.9395	21.3859	NA
O15031	PLXNB2	Plexin-B2	notDefined	FALSE	12	7.8	205.12	6.6757	261780000	66	0.464946	0.10053		NA	NA	21.7498	NA	21.6998	NA	NA	NA	21.8634	21.7017	NA	NA	NA	21.6898	21.9131	22.0042	21.8432	21.5363	21.45	NA	21.6968	21.5023	21.5788	21.4143	21.556	NA	NA
O60271	SPAG9	C-Jun-amino-terminal kinase-interacting protein 4	notDefined	FALSE	13	11.1	146.2	19.067	113530000	73	0.463763	0.409488		NA	NA	20.3631	NA	NA	NA	20.2026	NA	NA	NA	NA	NA	20.8205	NA	NA	NA	NA	NA	19.5459	NA	NA	NA	NA	20.6823	NA	19.9296	NA
Q8NBS9	TXNDC5	Thioredoxin domain-containing protein 5	notDefined	FALSE	10	27.1	47.628	14.814	349890000	143	0.46362	0.243416		21.2549	21.0796	20.4111	NA	21.292	22.0207	21.735	20.9288	NA	NA	21.0497	22.099	20.948	20.7275	22.292	20.589	20.6212	20.3728	NA	21.2416	20.584	20.8727	20.5145	21.6106	NA	20.9965	22.0391
Q6P587	FAHD1	Acylpyruvase FAHD1, mitochondrial	notDefined	FALSE	10	65.2	24.843	105.31	1936600000	358	0.461926	-0.137059		24.2445	23.7802	23.853	23.4314	23.7271	23.8478	23.8192	23.7776	24.5407	24.439	24.534	24.2436	23.9928	24.1859	24.7987	24.172	23.7342	24.6778	24.0103	24.0572	24.0355	23.9484	24.1135	23.7312	23.7715	23.9724	24.9589
P29692	EEF1D	Elongation factor 1-delta	notDefined	FALSE	9	38.1	31.121	237.78	2422600000	552	0.46151	0.213831		24.2148	24.8815	24.1226	23.7576	24.7356	24.4408	25.1745	24.6862	24.3548	24.2757	24.1154	23.9147	24.4942	24.3679	24.1135	23.7325	24.9658	24.5188	24.5409	24.357	24.3903	23.7076	24.5841	24.2353	24.5727	24.4601	22.0257
Q9Y4I1	MYO5A	Unconventional myosin-Va	ExcitNeurons	TRUE	96	52.7	215.4	323.31	14146000000	3261	0.461045	-0.054247		26.7257	27.048	26.894	26.7162	26.7671	26.6084	26.8651	26.9179	27.1388	26.9447	26.7231	27.1765	26.9976	26.8634	26.7242	26.8989	27.1133	26.8928	26.8569	27.0452	26.9152	27.0967	27.0943	27.0236	26.9037	26.9004	26.8406
Q96RP9	GFM1	Elongation factor G, mitochondrial	notDefined	FALSE	16	22.8	83.471	10.973	448050000	152	0.46087	0.143899		21.5692	21.9339	21.6597	22.3375	21.9585	NA	21.7465	21.9771	21.9725	22.482	22.8549	21.5563	21.3734	21.8062	22.2069	21.5612	21.5073	21.4946	21.9744	22.3144	21.7774	21.8877	21.3709	NA	21.678	21.6126	22.3112
Q02252	ALDH6A1	Methylmalonate-semialdehyde dehydrogenase [acylating], mitochondrial	notDefined	FALSE	43	67.1	57.839	323.31	14010000000	2239	0.460828	-0.13825		26.3383	26.3331	25.9799	26.2775	26.6054	26.7252	26.0299	26.1658	26.0632	26.1084	26.6188	26.5421	26.3357	26.2877	27.8116	26.6588	26.4372	26.0765	26.107	26.4816	26.3812	26.0083	26.5262	26.2509	25.975	26.7434	26.6305
Q7Z6L0	PRRT2	Proline-rich transmembrane protein 2	notDefined	FALSE	12	65.6	34.945	323.31	3850000000	565	0.460635	-0.264607		24.1	24.1541	24.7959	23.5179	23.9892	23.89	24.6768	24.804	24.9399	24.357	22.8503	24.3264	24.6775	24.8414	23.7236	24.3326	24.8778	24.0085	24.2416	23.674	25.4194	24.6192	24.8893	25.4423	25.2241	25.1865	22.54
Q8N3E9	PLCD3	1-phosphatidylinositol 4,5-bisphosphate phosphodiesterase delta-3	notDefined	FALSE	13	24.3	89.257	26.564	374330000	181	0.46049	-0.239378		21.5137	21.09	NA	NA	NA	NA	20.5747	20.165	NA	NA	NA	NA	20.9556	NA	21.9946	20.9005	20.7707	21.0697	20.7329	21.8546	NA	20.9863	20.8062	21.1728	NA	20.9811	20.8214
Q92871	PMM1	Phosphomannomutase 1	notDefined	FALSE	8	38.9	29.746	12.951	310910000	118	0.46023	0.14063		21.7284	21.6492	21.8133	22.2997	22.0448	22.4954	21.7445	21.5816	21.8778	22.3767	21.9971	NA	21.9135	21.3925	21.2154	21.6468	22.3179	21.6913	21.7052	NA	21.8033	22.1638	21.2421	21.9871	22.3567	22.3124	NA
P09525	ANXA4	Annexin A4	notDefined	FALSE	13	36.4	35.882	21.035	303220000	125	0.459998	0.21512		21.3211	21.6007	21.6457	22.3515	21.5768	21.0433	21.4634	21.4742	20.278	20.9198	NA	21.4027	22.6238	21.0621	20.445	22.0348	NA	21.1786	20.7711	20.741	22.3265	21.5371	21.1871	21.346	21.4298	21.2002	21.1204
P51178	PLCD1	1-phosphatidylinositol 4,5-bisphosphate phosphodiesterase delta-1	notDefined	FALSE	25	45.5	85.664	196.18	893130000	336	0.459108	0.229558		23.2922	22.2235	22.7095	22.6557	23.613	22.4386	22.5352	21.7454	21.6971	22.117	21.6579	22.4987	23.8942	21.489	23.3831	22.122	22.4374	21.7038	21.8126	22.6781	NA	22.4575	22.5782	22.1746	22.1502	22.732	22.3755
O00471	EXOC5	Exocyst complex component 5	notDefined	FALSE	15	24	81.852	30.386	315770000	201	0.45842	-0.107706		22.261	21.7428	21.8908	21.2563	21.7481	21.1596	21.9704	22.0577	21.8456	22.3056	21.7481	21.7718	21.2935	21.9132	21.9023	21.8387	22.1321	21.896	21.6148	22.2274	22.0337	21.5582	21.9891	21.7164	21.8709	21.7587	NA
P49411	TUFM	Elongation factor Tu, mitochondrial	notDefined	FALSE	41	78.5	49.541	323.31	31753000000	2855	0.457954	0.0833871		27.98	28.3519	28.0577	28.1467	28.377	28.2879	28.1109	28.0562	27.7329	27.8536	28.1363	28.1514	27.9325	27.7793	28.4795	27.8575	27.8064	27.8825	28.1987	28.177	27.8963	28.2607	28.2144	27.5735	27.6989	28.0831	28.1903
P49354	FNTA	Protein farnesyltransferase/geranylgeranyltransferase type-1 subunit alpha	notDefined	FALSE	4	12.7	44.408	3.7446	47734000	44	0.457232	0.161388		19.9509	20.1799	NA	20.3669	NA	20.3615	19.7241	19.7639	19.4841	NA	NA	20.0076	20.127	19.6616	NA	NA	NA	19.679	20.056	NA	NA	NA	19.9426	NA	NA	NA	NA
O75608	LYPLA1	Acyl-protein thioesterase 1	notDefined	FALSE	5	31.3	24.669	8.3797	510770000	60	0.456469	1.25556		NA	NA	NA	NA	NA	25.4581	NA	23.3656	NA	NA	NA	22.4938	NA	NA	NA	NA	22.5034	22.5304	NA	NA	NA	NA	NA	NA	NA	NA	NA
P62913	RPL11	60S ribosomal protein L11	notDefined	FALSE	10	37.1	20.252	99.806	1668400000	340	0.454415	0.156706		23.8337	23.4823	23.6018	23.199	23.2557	24.0755	23.9067	23.7211	23.6358	23.7482	22.7525	23.5857	22.8354	23.407	24.3211	22.5681	23.4783	23.0095	23.4613	23.8669	23.4154	23.0068	23.0463	23.4043	22.9513	23.1281	23.8853
Q8N9R8	SCAI	Protein SCAI	Neuron	FALSE	25	46.2	70.399	110.61	1650700000	554	0.454121	0.129808		23.2015	23.1592	23.7149	23.7795	23.0254	22.8984	23.1854	23.561	23.2187	23.0862	23.2416	23.6505	22.2238	23.2287	22.6726	23.1298	23.3008	22.9654	22.8661	23.6739	23.7055	23.0273	22.9084	23.0056	22.9569	22.8793	23.0351
Q9UBS4	DNAJB11	DnaJ homolog subfamily B member 11	notDefined	FALSE	7	24.3	40.513	50.651	318890000	149	0.45333	-0.139222		21.6747	21.5023	22.2642	NA	21.7702	22.0042	21.9768	21.4723	21.3648	NA	21.7764	22.3512	22.1232	22.6281	21.8463	22.2181	21.7111	22.1846	21.6922	NA	22.3975	21.8807	21.9487	21.8099	21.9232	22.3748	21.1624
Q96KG9	SCYL1	N-terminal kinase-like protein	notDefined	FALSE	18	30	89.63	46.047	511210000	238	0.453019	-0.121564		22.5756	22.7089	22.5293	22.8275	22.4543	22.5194	22.0965	22.0945	22.4754	22.1178	23.249	22.5297	21.6566	22.6164	22.489	22.5885	22.6465	22.5683	22.7324	22.898	22.5336	22.2219	22.2113	22.3307	22.7513	22.2648	23.1324
Q3KQU3	MAP7D1	MAP7 domain-containing protein 1	notDefined	FALSE	17	24.4	92.819	150.61	717850000	277	0.451964	0.165434		22.3301	22.3307	22.4676	22.1262	21.6822	22.231	22.6182	22.529	22.4372	22.1504	22.8472	22.3782	22.0561	21.5383	23.1405	21.8077	21.9416	21.5014	21.8514	21.9446	22.7319	21.6068	22.3377	23.1385	22.1214	22.3715	NA
Q14515	SPARCL1	SPARC-like protein 1	notDefined	FALSE	14	29.1	75.207	39.35	964770000	248	0.451176	0.167908		21.6251	21.3547	21.4698	20.8594	21.1011	21.458	21.7869	NA	20.1255	20.5961	21.5998	21.8867	21.0577	21.3635	21.5926	21.7436	20.8814	20.8307	20.8236	21.4833	21.0647	20.6971	20.5724	20.9138	20.9887	21.0261	NA
P28472	GABRB3	Gamma-aminobutyric acid receptor subunit beta-3	ExcitNeurons	FALSE	9	21.4	54.115	96.869	213880000	111	0.450932	-0.209121		20.7704	21.657	21.2767	21.5391	NA	NA	21.4262	NA	21.7296	21.7748	21.3367	NA	NA	NA	NA	NA	NA	21.8597	20.8963	22.2004	NA	NA	21.285	NA	NA	21.612	22.0342
Q7L266	ASRGL1	Isoaspartyl peptidase/L-asparaginase	notDefined	FALSE	11	49.7	32.054	229.7	1554200000	491	0.450312	0.130662		23.8874	24.2345	23.7255	23.7984	24.098	23.8951	23.3742	23.751	22.8031	24.0008	23.704	23.792	24.3193	23.5057	24.2118	23.5463	23.9829	23.8593	23.8814	23.8011	23.1663	23.3691	24.0855	23.189	23.3878	23.487	23.8797
O94856	NFASC	Neurofascin	notDefined	TRUE	68	49.7	150.02	323.31	34972000000	4416	0.449554	0.0778098		28.1693	28.2639	28.2435	28.3659	28.1865	27.8154	27.9786	27.9159	28.1991	28.0513	28.3516	28.1726	27.7957	28.0182	28.3253	28.2526	27.9542	27.8779	27.9315	28.5225	28.0622	28.0577	27.5912	28.0456	27.7142	28.1103	28.0727
Q96JG6	VPS50	Syndetin	notDefined	FALSE	22	28.6	111.17	33.515	398280000	165	0.449533	0.116649		22.1936	22.6475	22.6685	22.5286	22.4333	22.4392	22.2615	22.2596	22.5798	22.8531	22.5289	22.3997	21.3486	22.5409	22.0219	22.5093	22.3908	21.9318	22.2613	NA	22.4086	22.4277	21.9251	22.042	22.0505	22.4065	22.7091
P05067	APP	Amyloid-beta precursor protein	notDefined	FALSE	21	30.5	86.942	114.3	838570000	340	0.449403	-0.199441		22.6853	22.2387	22.754	22.0662	22.0929	22.3262	22.5809	22.3917	22.0105	21.5652	22.332	22.2735	22.4785	21.5274	23.6006	22.8269	23.0965	21.7302	22.2915	22.8715	22.571	22.7546	22.168	22.4418	21.3693	22.0081	23.6223
P11277	SPTB	Spectrin beta chain, erythrocytic	notDefined	FALSE	69	35.7	246.47	323.31	1481100000	716	0.4489	0.140958		22.9734	23.4162	23.5012	23.0817	22.5596	22.6933	22.7148	22.4742	22.3666	22.4281	23.2693	23.3479	23.3855	22.4955	23.083	22.2448	22.6299	22.9989	22.2361	23.4319	22.9287	22.9339	23.1323	23.08	22.4986	22.5259	22.9582
P0DN79	CBSL	Cystathionine beta-synthase-like protein	notDefined	FALSE	8	16.7	60.586	24.391	390280000	137	0.448327	0.1965		22.7871	21.3624	21.0621	21.8509	22.1766	22.3804	21.8765	20.6644	21.3691	20.7888	22.0708	NA	22.191	21.7024	21.6686	22.3467	20.9324	21.706	21.1244	21.6047	21.388	21.5645	21.2134	NA	21.5956	21.4876	21.4065
Q53H96	PYCR3	Pyrroline-5-carboxylate reductase 3	notDefined	FALSE	11	50	28.663	28.172	411170000	143	0.447247	-0.122505		22.4386	22.1577	21.9871	22.3093	22.1977	21.8581	22.6043	22.2744	21.9993	22.4212	22.2856	22.4731	22.1235	22.1463	22.5575	22.1879	22.4406	21.731	21.676	23.0379	22.8154	22.9847	22.4173	22.6343	21.9964	22.3522	22.1084
P13073	COX4I1	Cytochrome c oxidase subunit 4 isoform 1, mitochondrial	Neuron	FALSE	16	52.7	19.576	218.35	20460000000	1459	0.44684	-0.10584		26.7902	27.2387	27.1594	26.8469	26.7437	26.8962	27.3441	27.383	26.8883	26.6085	26.9431	27.0942	27.1991	26.9357	26.8072	27.0207	27.3862	27.2727	27.408	26.6994	26.9564	27.4628	27.6635	27.4598	26.6697	27.1912	26.6943
Q99615	DNAJC7	DnaJ homolog subfamily C member 7	notDefined	FALSE	14	28.1	56.44	9.2315	204060000	84	0.44639	-0.126942		21.4154	21.1957	21.6276	NA	21.549	NA	21.3511	NA	20.4631	21.3034	21.7187	21.2215	21.5286	21.5112	21.6443	21.4022	21.0976	21.1668	21.1014	NA	21.4893	21.5462	21.7922	22.0339	21.281	21.506	NA
P33176	KIF5B	Kinesin-1 heavy chain	notDefined	FALSE	32	41	109.68	28.474	443500000	181	0.445635	0.115351		22.1453	22.3473	21.8164	22.3116	22.6851	22.1463	22.0106	22.1111	NA	21.9213	22.598	22.148	21.7418	22.2312	21.7446	22.3712	22.6406	22.0954	22.1401	22.0145	22.2524	21.886	21.9025	22.0924	22.0094	22.1407	21.1771
O43566	RGS14	Regulator of G-protein signaling 14	notDefined	FALSE	22	58	61.446	62.415	834540000	283	0.445138	-0.15948		23.9811	24.159	24.3241	25.1456	24.2819	23.3414	24.2075	24.6675	24.3234	24.0984	23.8518	24.4253	23.6867	24.6467	23.5759	23.9759	23.9832	24.7892	23.9965	25.1296	24.4177	24.2775	24.282	23.9521	24.9557	24.2845	24.6519
Q15276	RABEP1	Rab GTPase-binding effector protein 1	notDefined	FALSE	28	37.4	99.289	41.93	705290000	204	0.444886	-0.149915		21.4761	22.2984	22.003	NA	NA	22.1335	22.9971	21.9148	22.0271	21.9967	NA	22.1678	22.9332	22.6786	23.0244	22.5341	22.0447	21.9616	22.3331	22.3159	21.9896	21.9226	22.4109	22.5927	22.1599	22.1864	22.6711
Q9BRX8	PRXL2A	Peroxiredoxin-like 2A	notDefined	FALSE	15	51.5	25.764	60.51	1469500000	413	0.444226	-0.127371		24.4389	23.9737	23.9747	23.7887	24.4193	23.8056	24.2394	24.3817	24.4564	23.886	23.9317	24.1936	23.6313	24.683	23.975	24.2843	23.5048	23.9053	24.2586	24.5917	24.832	23.9306	24.0289	23.7489	23.9946	24.4617	24.791
Q08AD1	CAMSAP2	Calmodulin-regulated spectrin-associated protein 2	notDefined	FALSE	19	18.3	168.09	13.702	276410000	135	0.442899	-0.125826		21.7128	21.1176	21.3472	21.419	20.8955	20.6665	20.6755	21.608	20.8941	21.116	21.0732	20.5853	21.1808	21.1763	21.4401	21.0872	21.0895	21.2123	20.9332	22.1257	20.9235	21.0915	21.2521	21.5637	20.8973	21.1346	NA
Q99747	NAPG	Gamma-soluble NSF attachment protein	notDefined	FALSE	27	57.4	34.746	323.31	5928300000	1170	0.442173	-0.0814632		26.2579	26.1974	25.9558	25.8555	26.362	26.2359	26.2975	26.0736	26.1333	26.0425	26.3333	26.2366	25.5018	26.0549	25.6673	26.3488	26.3216	26.0525	26.491	25.9932	26.3889	26.1069	26.4155	26.1039	26.2098	26.365	26.2184
Q9BYH1	SEZ6L	Seizure 6-like protein	notDefined	FALSE	7	8.4	111.78	43.278	505310000	195	0.441048	-0.155592		22.8488	22.8399	23.1845	22.743	22.7561	21.9823	22.4583	22.5326	21.2587	22.9758	22.5478	22.6267	22.0752	22.5815	22.0963	22.8718	22.9472	22.1878	22.874	22.3629	22.8431	23.166	22.3084	22.9315	22.8003	22.3698	23.1927
Q86XP1	DGKH	Diacylglycerol kinase eta	notDefined	FALSE	11	12	134.86	5.3764	52302000	29	0.440264	0.148593		NA	20.6451	NA	NA	NA	NA	NA	21.2705	NA	NA	NA	NA	20.6241	20.3007	NA	NA	20.6857	NA	20.5501	NA	20.8223	20.668	20.9389	20.804	20.8036	20.7083	NA
Q2NKQ1	SGSM1	Small G protein signaling modulator 1	notDefined	FALSE	11	13	129.72	17.53	314070000	107	0.439993	0.22163		21.5214	21.0624	21.2774	21.4956	21.4664	21.1427	21.0566	NA	NA	21.6826	21.5297	20.6727	20.3609	21.5448	21.6053	19.7913	21.2746	20.6317	20.4779	NA	20.793	21.3905	19.9289	22.0361	21.2523	21.6463	20.4271
Q07955	SRSF1	Serine/arginine-rich splicing factor 1	notDefined	FALSE	22	60.5	27.744	167.63	3763600000	963	0.439786	0.0982189		24.2582	23.8303	24.1412	24.1874	24.1592	24.3235	23.7155	23.8251	23.3302	23.6917	24.1276	24.0174	23.677	23.8753	23.9156	23.8255	23.7018	23.8411	23.9389	23.2214	23.6262	23.8648	23.9581	23.7264	24.1409	23.8338	24.3845
Q86Y82	STX12	Syntaxin-12	notDefined	FALSE	11	54.7	31.642	323.31	1756300000	482	0.439746	-0.115835		24.1166	24.462	24.1602	24.2072	24.051	24.142	24.4519	24.6958	23.762	23.787	24.3975	24.4665	23.9914	24.269	24.8893	23.891	24.0697	23.8509	24.6482	24.1702	24.2173	24.4254	24.0014	24.1815	24.2013	24.6753	25.0294
Q9H0R4	HDHD2	Haloacid dehalogenase-like hydrolase domain-containing protein 2	notDefined	FALSE	9	39.8	28.536	51.372	874150000	437	0.438594	0.155198		22.8342	22.9265	22.9342	23.1836	23.1599	22.6112	22.8289	22.487	23.9577	23.4846	24.2518	23.0141	23.1809	22.6871	23.0902	22.9886	23.2802	22.7801	23.0418	22.9922	23.0437	22.8396	22.6749	22.8993	22.8113	22.6155	24.0798
O75955	FLOT1	Flotillin-1	notDefined	FALSE	31	74.5	47.355	323.31	6510700000	1481	0.438469	-0.0638255		25.741	25.9981	26.1633	26.0229	25.9957	25.7205	26.0225	26.2245	25.7411	25.812	25.7929	26.2733	25.9305	26.1023	26.0279	25.9378	25.8943	26.0422	25.7823	26.104	25.8753	26.3215	26.2582	26.1452	25.7583	26.1503	25.8891
P10746	UROS	Uroporphyrinogen-III synthase	notDefined	FALSE	6	36.6	28.627	6.2949	162750000	73	0.438193	0.108031		21.167	21.4243	NA	NA	21.1916	21.441	21.357	21.2437	NA	21.5443	21.2778	21.1106	21.0475	21.1911	21.3174	20.4852	21.0399	NA	21.0124	21.6017	21.512	NA	21.5159	20.8106	20.8655	21.3208	21.397
O00186	STXBP3	Syntaxin-binding protein 3	notDefined	FALSE	9	14.9	67.764	6.936	198200000	114	0.437601	0.117922		20.6536	20.9322	21.3127	21.1467	21.3694	20.943	20.7282	20.8255	21.2987	21.296	21.697	21.2436	21.239	21.5678	21.4437	21.2463	20.9851	NA	20.9782	NA	20.7476	21.264	20.6633	20.5705	20.9189	20.7437	NA
Q9NXC2	GFOD1	Glucose-fructose oxidoreductase domain-containing protein 1	Neuron	FALSE	9	25.1	43.157	6.4878	247130000	122	0.436572	0.131004		20.8923	21.1903	21.2023	21.8862	21.414	21.4356	21.3826	21.3256	22.0034	21.8491	21.0553	20.8416	20.4456	21.2167	21.1814	20.9043	21.2179	21.1984	NA	21.3596	21.7936	21.0075	21.1191	20.9177	20.7577	21.2991	21.2478
Q709C8	VPS13C	Vacuolar protein sorting-associated protein 13C	notDefined	FALSE	16	5.5	422.39	13.307	247420000	136	0.43487	-0.179616		21.0528	21.4144	21.2043	22.849	20.9647	21.463	21.3758	20.7231	21.3574	21.5919	20.4679	20.723	20.7476	21.3179	21.9698	21.4826	21.7829	21.3351	21.1971	21.2508	21.6399	NA	21.2266	21.1331	21.3015	20.6378	21.9947
Q9UBB4	ATXN10	Ataxin-10	notDefined	FALSE	16	39.8	53.488	122.39	784750000	399	0.434659	-0.127913		22.7042	22.3473	22.6844	22.9309	22.8965	23.2575	22.6616	22.8061	23.0094	22.7615	23.5876	22.4944	22.4859	22.8329	23.9979	22.681	22.4962	22.6843	22.7297	23.0684	23.143	22.9924	22.6871	23.0865	22.6077	22.8721	23.3564
Q15365	PCBP1	Poly	notDefined	FALSE	16	73.9	37.497	323.31	4779900000	846	0.433613	0.10538		25.4887	25.4573	25.2914	25.0519	25.3782	25.116	25.2475	25.4156	25.4303	24.9042	24.6423	26.1599	25.6579	24.9965	25.3825	25.1273	25.0678	25.2426	24.8564	25.1793	25.3805	25.0991	25.3577	25.4409	25.1285	25.1411	25.6918
P62861	FAU	40S ribosomal protein S30	notDefined	FALSE	3	20.3	6.6478	9.9455	881310000	173	0.433256	0.184308		23.4165	24.0581	23.4695	23.5035	23.3003	23.5001	24.3773	23.2121	22.8296	22.9761	22.693	22.9485	22.9799	22.6641	23.9738	22.9645	22.9405	23.8398	23.4268	24.0011	23.1457	22.69	22.8421	22.8998	22.542	22.3258	23.7566
P36404	ARL2	ADP-ribosylation factor-like protein 2	notDefined	FALSE	9	56.5	20.878	16.098	463750000	180	0.432719	0.0912379		22.6655	22.6761	22.7456	22.7277	22.8809	22.8913	22.6967	22.3544	21.9674	22.4901	22.6559	22.878	22.0096	22.5111	NA	22.731	22.368	22.5632	22.359	22.8492	22.5604	22.5609	22.4978	22.2797	22.1497	22.6437	22.3794
Q8N350	CBARP	Voltage-dependent calcium channel beta subunit-associated regulatory protein	notDefined	FALSE	12	28.7	73.928	42.961	198700000	69	0.4326	-0.192092		21.2409	NA	21.5098	21.5827	NA	NA	20.8682	20.8398	NA	21.0538	NA	NA	21.1169	20.6653	21.8893	20.6769	21.3174	NA	21.5431	21.6411	21.2745	21.8192	NA	21.954	NA	20.8715	NA
P53618	COPB1	Coatomer subunit beta	notDefined	FALSE	19	30.2	107.14	34.9	1109000000	339	0.432376	0.0963857		23.4681	23.6249	23.8544	24.0701	23.8381	23.4416	23.8792	23.3479	23.6199	24.1347	23.4549	23.5709	23.4415	23.8409	23.6827	23.5411	23.443	23.2805	23.4947	23.9867	23.4922	23.5358	23.2342	23.5053	23.4339	23.3148	24.2839
O43272	PRODH	Proline dehydrogenase 1, mitochondrial	notDefined	FALSE	12	25.2	68.001	35.923	341540000	171	0.431898	-0.280391		21.8678	21.2182	20.9185	NA	22.1505	21.6501	21.109	20.1249	NA	NA	NA	21.626	21.6176	NA	23.1501	21.007	20.6728	21.2822	21.9207	21.1466	22.1254	21.0585	21.4128	NA	NA	21.8934	22.4267
O95292	VAPB	Vesicle-associated membrane protein-associated protein B/C	notDefined	FALSE	13	51.9	27.228	108.59	2653300000	590	0.431765	0.0940756		24.5017	24.7346	24.4595	24.0853	24.4435	24.7824	24.9184	24.3103	24.3757	24.3862	24.394	24.2308	24.4197	24.3669	24.3989	24.6701	24.4152	24.0729	24.6236	23.7844	24.117	24.3071	24.4318	24.9221	24.4559	24.6166	24.0075
Q9ULD0	OGDHL	2-oxoglutarate dehydrogenase-like, mitochondrial	notDefined	FALSE	52	61.1	114.48	312.88	3913200000	939	0.429329	-0.11143		24.8157	24.5434	24.4252	24.3437	24.5835	24.7101	24.7178	24.7597	24.4869	24.5708	24.4979	24.9549	24.6125	24.5441	25.2348	24.193	24.7933	24.9702	24.8587	25.4467	24.838	24.2061	24.6431	24.1074	24.3919	24.7703	25.2014
O00305	CACNB4	Voltage-dependent L-type calcium channel subunit beta-4	Neuron	FALSE	13	33.3	58.169	10.415	214350000	66	0.42815	-0.493263		20.5499	20.3444	NA	NA	NA	NA	NA	NA	NA	NA	NA	NA	NA	NA	NA	NA	20.6119	NA	20.8457	21.6232	20.9496	21.5896	20.4357	21.7668	NA	19.7009	NA
Q9Y4L1	HYOU1	Hypoxia up-regulated protein 1	notDefined	FALSE	46	45.8	111.33	282.1	7054700000	1760	0.427143	0.0914935		26.648	26.1636	26.266	26.1695	26.4646	26.8872	26.761	26.3535	26.0439	26.3222	26.0827	26.3582	25.9912	26.0791	26.8038	26.0484	26.3349	26.1922	26.6091	26.3567	26.2594	26.3755	26.1707	26.078	25.9711	25.9082	26.3906
Q5U5X0	LYRM7	Complex III assembly factor LYRM7	notDefined	FALSE	4	41.3	11.955	7.2558	164670000	64	0.426719	-0.157707		20.7968	NA	NA	NA	NA	20.7751	21.0909	NA	21.0554	NA	20.7164	20.491	21.0793	20.8219	NA	NA	NA	21.3367	NA	20.5948	21.1531	NA	21.6222	NA	21.028	20.5522	NA
P46940	IQGAP1	Ras GTPase-activating-like protein IQGAP1	notDefined	FALSE	8	6.3	189.25	2.9497	133130000	20	0.426072	-0.212573		21.4629	NA	21.5495	NA	21.2559	NA	NA	20.9409	NA	NA	NA	21.0532	20.8235	21.8448	21.6055	NA	NA	NA	21.5552	21.2281	NA	21.7117	21.2355	20.6987	NA	20.5686	22.0939
Q9Y371	SH3GLB1	Endophilin-B1	notDefined	FALSE	13	38.4	40.796	63.437	570780000	223	0.425852	-0.133141		22.8955	22.5099	22.782	23.1655	22.9276	22.2519	22.8256	22.248	22.3386	22.4481	22.6284	22.698	22.5937	22.6331	23.7926	22.8692	22.9236	21.6677	22.7205	22.9385	22.5701	22.9569	22.8188	22.5802	22.4607	22.6996	23.1846
P11413	G6PD	Glucose-6-phosphate 1-dehydrogenase	notDefined	FALSE	25	55.1	59.256	269.81	1084800000	436	0.425596	-0.159402		23.2604	23.0897	22.8689	22.635	22.8934	23.2743	23.0482	22.5292	23.262	21.9694	23.2559	23.1524	23.6129	23.0166	23.7936	22.8593	22.7116	23.1921	22.5889	22.9146	23.4342	22.6008	22.8358	23.1935	22.9844	23.6747	24.2718
O95865	DDAH2	N	notDefined	FALSE	14	67.4	29.644	58.149	907720000	356	0.4254	0.240889		22.274	23.1897	22.4814	22.4698	23.1807	23.1054	22.2829	21.3142	21.7127	21.4522	22.4951	22.1904	23.6238	21.457	23.8178	21.9819	22.301	21.502	22.3523	22.7714	22.6593	21.5876	21.2612	22.0508	22.0882	22.0545	22.959
P33402	GUCY1A2	Guanylate cyclase soluble subunit alpha-2	ExcitNeurons	FALSE	26	46.9	81.749	113.79	1101600000	435	0.425281	0.109608		23.0405	23.1174	23.0449	23.792	22.9413	23.0162	22.7882	23.0719	22.6852	23.1865	22.9806	22.7602	22.226	22.7226	23.162	22.8	22.5958	22.6411	22.7205	23.3669	23.1053	22.3658	22.9134	22.9316	23.1148	22.5797	23.0701
Q9H9A6	LRRC40	Leucine-rich repeat-containing protein 40	notDefined	FALSE	16	31.2	68.249	22.084	389500000	193	0.425181	0.12247		21.8625	21.8991	22.057	22.6156	22.0285	22.0605	21.2527	22.1647	22.3298	22.2146	21.9651	22.0032	21.8858	22.483	22.117	22.1176	22.0947	21.2734	21.7451	22.3337	21.6753	21.6644	21.7756	21.2535	22.0417	22.1718	NA
O75165	DNAJC13	DnaJ homolog subfamily C member 13	notDefined	FALSE	15	8.8	254.41	6.6344	182990000	57	0.423889	0.139182		NA	21.2677	20.8054	21.1711	20.9594	20.418	21.234	20.3382	NA	20.6285	NA	20.2471	NA	20.912	NA	20.2138	20.7397	NA	20.5568	21.1287	20.6985	20.67	20.232	20.6319	20.4757	20.3505	21.146
P35754	GLRX	Glutaredoxin-1	notDefined	FALSE	7	63.2	11.776	74.483	1662400000	272	0.422347	-0.164503		24.4608	25.2309	24.7585	24.4109	25.0205	24.0633	24.9554	24.9487	24.1919	24.4285	23.8257	25.6915	24.2397	25.1137	25.1948	24.2828	25.5949	24.5476	24.2024	25.2633	25.0068	24.2207	24.6765	24.848	25.0484	24.4625	24.6995
O95989	NUDT3	Diphosphoinositol polyphosphate phosphohydrolase 1	ExcitNeurons	FALSE	8	55.8	19.471	323.31	1472500000	420	0.421764	-0.0995298		23.7823	24.1976	23.9245	24.5885	24.4436	23.7946	23.4182	23.758	23.7259	24.2706	23.4593	24.0726	24.0232	24.2898	24.3312	24.0881	24.3151	23.9596	23.6262	23.9962	24.1385	24.2149	23.979	24.2498	23.9126	23.9107	23.7989
Q96S97	MYADM	Myeloid-associated differentiation marker	notDefined	FALSE	2	10.2	35.273	38.569	1070700000	311	0.421303	-0.198689		22.3432	22.5793	22.7973	23.4576	23.37	22.7975	23.0583	23.726	24.0464	23.3735	22.1521	21.7054	22.26	23.6648	23.4983	23.1614	23.4113	22.8887	22.619	23.4166	22.7445	22.414	23.9654	22.6508	22.6698	23.1311	23.1101
Q9HCU5	PREB	Prolactin regulatory element-binding protein	notDefined	FALSE	7	27.1	45.468	19.38	220400000	105	0.421073	-0.167677		21.1781	21.109	21.9921	NA	NA	21.109	21.5109	20.7799	20.8809	21.0763	NA	21.3823	21.2827	21.0678	22.1074	20.6986	21.6962	20.734	21.6373	21.1705	21.4578	21.221	21.7489	21.3352	21.365	20.8373	22.4923
Q13098	GPS1	COP9 signalosome complex subunit 1	notDefined	FALSE	18	38.9	55.536	73.851	1040000000	390	0.420511	-0.110842		22.9821	23.8312	23.5242	23.7077	23.9358	23.4367	23.1762	23.6211	22.8283	22.8466	23.0313	23.5126	23.9104	23.6952	23.4359	23.5504	23.2847	23.4732	23.2235	23.8007	23.3099	23.4271	23.486	23.7479	23.6921	23.2143	23.9659
P16112	ACAN	Aggrecan core protein	notDefined	FALSE	12	4.4	261.33	19.649	564220000	143	0.42	0.350677		NA	21.1753	NA	NA	NA	NA	NA	20.5163	NA	20.9083	NA	21.4562	22.3601	20.499	21.1224	NA	21.6931	22.3116	20.0018	NA	NA	20.1746	21.1653	21.3017	20.1396	20.5287	21.3205
Q8NDA8	MROH1	Maestro heat-like repeat-containing protein family member 1	notDefined	FALSE	23	16.9	181.25	19.844	490400000	178	0.419824	0.168163		21.8494	22.0275	22.0213	22.6718	21.8976	21.7312	21.8853	22.1766	21.5596	22.1853	22.3825	21.3387	20.9959	21.4824	21.7604	21.7399	22.5522	20.9633	21.8028	22.6839	21.9339	22.2209	21.7385	20.7874	21.3156	21.4451	21.8437
Q13404	UBE2V1	Ubiquitin-conjugating enzyme E2 variant 1	notDefined	FALSE	12	71.4	16.495	29.32	859610000	232	0.419507	0.168298		22.0394	22.6316	22.5384	22.7319	22.2984	22.2104	21.9521	21.8372	21.9324	22.6621	23.4994	23.2891	23.5965	22.0589	21.7244	22.7862	22.6692	22.8309	22.7359	21.899	22.2384	22.8539	22.568	22.1086	22.3216	22.2804	22.3427
P35637	FUS	RNA-binding protein FUS	notDefined	FALSE	7	13.9	53.425	33.367	994670000	319	0.418706	0.129685		22.6198	21.83	22.2655	22.438	22.2908	22.6996	22.4155	22.1266	21.9893	21.6224	21.5263	22.1529	21.4558	22.1549	22.1522	21.2375	21.9485	21.5084	22.1292	22.2614	22.6501	21.636	21.8886	21.9695	22.0194	22.2668	21.9048
Q99805	TM9SF2	Transmembrane 9 superfamily member 2	notDefined	FALSE	8	11.6	75.775	10.297	157520000	78	0.418697	0.250201		21.4605	20.9232	NA	21.0804	21.1382	NA	22.0875	21.2633	21.5091	NA	NA	21.5033	20.2897	21.3828	NA	NA	20.9974	21.0181	20.3829	20.246	22.3096	20.6236	20.8545	NA	20.732	20.2728	22.1846
Q9BZC1	CELF4	CUGBP Elav-like family member 4	Neuron	FALSE	8	17.1	51.966	6.8783	158850000	70	0.418592	0.269975		20.6744	21.0871	NA	NA	21.7305	22.1568	21.9835	20.0878	20.7857	20.4762	20.5188	NA	19.7771	20.9938	20.3895	NA	NA	NA	21.0452	20.3206	21.2355	NA	20.9569	NA	20.2371	19.9998	20.742
P50151	GNG10	Guanine nucleotide-binding protein G	notDefined	FALSE	3	44.1	7.2053	7.1107	108230000	55	0.418204	0.318873		NA	20.402	21.4389	NA	21.7184	21.2169	20.6105	NA	21.0964	NA	21.74	21.3118	21.0095	NA	NA	NA	21.0939	NA	20.6115	NA	NA	NA	NA	NA	NA	NA	NA
O43681	ASNA1	ATPase ASNA1	notDefined	FALSE	13	59.2	38.792	112.88	2238900000	487	0.418203	-0.107782		24.1052	23.9676	23.957	23.8919	24.2353	23.8736	24.2468	24.2794	24.2378	24.6477	24.5673	24.658	24.0798	24.071	24.9153	24.0352	24.0866	24.2546	24.2049	24.8399	23.9248	24.1075	24.1719	24.1781	24.143	24.5913	24.9437
Q9UL46	PSME2	Proteasome activator complex subunit 2	notDefined	FALSE	5	23.4	27.401	16.125	121380000	35	0.418039	0.458843		20.6747	20.5645	NA	NA	NA	NA	NA	NA	NA	20.601	NA	NA	NA	19.5055	22.0832	NA	NA	19.4828	19.7754	20.4111	19.9356	NA	NA	NA	NA	20.0079	20.0348
Q9Y6E2	BZW2	Basic leucine zipper and W2 domain-containing protein 2	notDefined	FALSE	5	13.8	48.162	18.083	55550000	68	0.417384	-0.138311		19.4516	19.8184	20.2131	20.3059	19.8347	NA	19.5488	19.7632	NA	19.5481	NA	19.6265	19.9876	NA	NA	NA	19.7772	NA	19.9947	20.3526	19.9468	NA	NA	NA	NA	19.6692	NA
Q13247	SRSF6	Serine/arginine-rich splicing factor 6	notDefined	FALSE	7	17.2	39.586	22.215	481520000	189	0.417265	0.214212		20.919	21.4947	20.5886	21.2522	21.1622	21.0856	20.1843	NA	20.8903	20.7507	21.066	19.6864	19.8386	20.8226	NA	NA	NA	NA	19.8574	NA	20.4209	20.5081	20.4292	NA	20.7852	20.8795	NA
Q9NZ52	GGA3	ADP-ribosylation factor-binding protein GGA3	notDefined	FALSE	9	14.2	78.314	13.53	344690000	126	0.417016	-0.112482		21.1439	20.8269	21.2183	21.7005	NA	20.9402	20.9367	21.2316	21.4759	21.4437	20.9345	NA	21.0566	21.4443	20.7969	21.4598	21.3121	21.1734	21.3892	20.694	20.8478	21.1292	21.5895	21.6914	21.532	21.6585	NA
O96008	TOMM40	Mitochondrial import receptor subunit TOM40 homolog	notDefined	FALSE	4	14.7	37.893	7.0426	140820000	61	0.416367	-0.475234		20.8125	20.8385	NA	NA	NA	NA	NA	21.4101	NA	20.9799	NA	NA	NA	NA	NA	NA	NA	NA	NA	NA	22.2048	20.8461	22.4219	20.4691	NA	NA	NA
Q8N414	PGBD5	PiggyBac transposable element-derived protein 5	notDefined	FALSE	11	24	58.463	13.768	374380000	121	0.414908	0.182391		21.5407	21.395	21.5343	23.1361	22.4365	22.6544	21.8353	22.541	22.2389	21.8441	22.2182	22.4449	21.002	22.1062	21.3776	22.3979	22.7528	21.8496	22.1027	21.8786	22.3031	22.0577	21.0194	22.023	21.3126	21.6064	21.5435
Q9H8M1	COQ10B	Coenzyme Q-binding protein COQ10 homolog B, mitochondrial	notDefined	FALSE	6	26.1	27.07	5.3005	206560000	79	0.41284	0.171		20.1756	21.5592	21.3951	20.3404	20.585	21.0216	21.053	20.5558	20.4875	NA	NA	20.3335	NA	20.703	20.4846	NA	NA	20.4102	21.024	NA	NA	20.1312	20.2936	20.4025	21.1915	20.5764	NA
Q7Z3B1	NEGR1	Neuronal growth regulator 1	Neuron	FALSE	16	47.5	38.719	240.52	4322700000	855	0.411143	-0.133669		24.3216	24.5533	24.6267	24.7086	24.2836	23.6614	24.4121	24.7212	24.917	25.0283	25.0423	25.1026	24.6986	24.7523	24.975	24.6873	24.8137	24.3226	24.4365	25.5252	24.9957	24.2353	24.818	24.5406	24.6357	24.3416	25.4905
Q13825	AUH	Methylglutaconyl-CoA hydratase, mitochondrial	InhibNeurons	FALSE	13	39.5	35.608	101.58	2741400000	561	0.410956	0.103098		24.335	24.9764	24.3592	25.1987	24.6312	24.4251	24.0155	24.0778	24.3397	24.3608	24.345	24.4553	24.234	24.7636	24.6834	24.0651	24.4864	23.9397	23.8182	24.4799	24.5297	24.1526	24.5689	24.471	24.3742	24.1692	24.2509
Q14914	PTGR1	Prostaglandin reductase 1	notDefined	FALSE	13	45.9	35.869	69.064	1406600000	490	0.410765	-0.129482		24.2876	24.0109	23.7573	25.1038	23.0878	23.8157	23.6159	23.5055	24.262	24.2299	23.8765	23.1972	23.7639	23.8482	24.3207	24.0781	23.8879	23.7404	23.8895	24.0751	23.944	23.9722	24.0541	23.9316	24.0191	24.084	24.3676
Q9NZ01	TECR	Very-long-chain enoyl-CoA reductase	notDefined	FALSE	8	24.7	36.034	13.469	319490000	163	0.410305	0.132776		21.3087	20.9498	21.3215	21.0579	21.9188	21.0884	21.0702	20.8918	20.9403	21.7837	21.3628	20.1362	20.8436	21.0722	21.3216	21.0439	20.7039	21.2843	20.9396	21.083	21.3396	20.5963	20.5076	21.1713	20.8626	20.4498	21.5681
O75323	NIPSNAP2	Protein NipSnap homolog 2	notDefined	FALSE	15	59.4	33.742	88.895	6121100000	699	0.408024	-0.0826003		25.4365	25.3171	25.5101	25.7851	25.6479	24.9978	24.9737	25.1894	25.3182	25.139	25.1812	25.9179	25.3491	25.5341	25.6535	25.6835	25.4037	25.2653	25.5979	25.1688	25.5956	25.5911	25.5724	25.4906	25.0321	25.4431	25.2543
P01876	IGHA1	Immunoglobulin heavy constant alpha 1	notDefined	FALSE	17	55	37.654	323.31	2892300000	605	0.407772	-0.457348		28.3821	23.6577	24.6204	22.9502	22.6488	23.0728	21.5779	23.1645	23.9653	24.927	23.6082	25.2848	23.834	24.2476	25.467	23.9802	25.8105	24.1609	22.9737	26.6508	24.4649	23.2026	24.7055	24.2661	24.1369	23.2545	24.7518
Q99767	APBA2	Amyloid-beta A4 precursor protein-binding family A member 2	ExcitNeurons	FALSE	11	18.7	82.511	14.992	308470000	151	0.407572	0.0753329		22.1464	21.9515	21.7905	21.8714	22.4589	22.0678	22.1548	21.9583	22.2514	22.8208	21.9176	22.0073	22.2174	21.9844	21.9805	22.0119	22.0689	21.8911	22.2404	22.298	22.2578	22.2448	22.0055	21.9449	22.0981	21.7507	21.9066
Q9NSE4	IARS2	Isoleucine--tRNA ligase, mitochondrial	notDefined	FALSE	39	43.9	113.79	77.884	2632200000	794	0.406633	-0.0852691		24.5652	24.7848	24.2526	24.9552	25.151	24.428	23.9895	24.3784	24.426	24.5683	24.4856	24.9678	24.4239	24.5597	24.4689	24.4522	24.9346	24.7533	24.6418	24.904	24.4119	24.5189	24.6949	24.6592	24.6921	24.5548	24.8911
Q9UQB3	CTNND2	Catenin delta-2	Ast	TRUE	39	41.6	132.65	166.25	2157100000	848	0.405448	0.155011		23.6993	23.6362	23.8338	24.2018	24.1778	23.2297	23.934	24.1178	23.1828	23.3272	23.4358	23.2669	24.8931	23.2775	23.474	23.2241	23.162	23.417	23.8478	24.6517	23.2866	23.6636	23.7387	24.2226	23.6886	23.7158	23.1604
Q02641	CACNB1	Voltage-dependent L-type calcium channel subunit beta-1	notDefined	FALSE	14	31.3	65.713	85.318	1004100000	346	0.405273	-0.106598		22.9231	22.819	23.2403	22.9528	22.297	22.9337	23.1835	23.3145	22.9611	23.4665	23.4481	22.7753	22.3773	23.0572	22.7006	23.2099	23.0005	22.8164	22.853	23.5467	23.2096	22.8392	23.2724	23.1418	23.4077	22.7165	23.3893
Q13564	NAE1	NEDD8-activating enzyme E1 regulatory subunit	notDefined	FALSE	11	23.6	60.246	9.6425	191550000	85	0.404315	-0.171029		20.3818	20.6232	20.6841	NA	NA	20.4615	20.4633	21.337	NA	20.4808	NA	21.3114	NA	20.6732	21.2625	21.118	NA	NA	20.3456	NA	21.8665	20.9354	20.3572	20.8576	20.6407	20.606	21.1155
P19174	PLCG1	1-phosphatidylinositol 4,5-bisphosphate phosphodiesterase gamma-1	notDefined	FALSE	14	14.1	148.53	15	323890000	149	0.403905	0.3474		NA	21.9875	NA	NA	NA	NA	19.9232	20.697	20.8701	NA	NA	NA	20.2923	NA	NA	20.8773	19.7832	NA	NA	NA	NA	NA	20.7503	20.9318	20.0079	20.0893	NA
Q8IV01	SYT12	Synaptotagmin-12	notDefined	FALSE	17	47.5	46.536	66.99	967870000	293	0.403467	-0.105328		22.1161	22.1552	22.6128	22.8752	22.4251	22.4677	22.2261	22.3021	22.8998	22.4697	22.2612	22.5162	22.9775	22.8009	22.7449	22.5432	22.9075	22.3061	22.33	22.8429	22.9625	22.9238	21.8874	22.4513	22.2588	22.301	23.0041
Q9Y2Z9	COQ6	Ubiquinone biosynthesis monooxygenase COQ6, mitochondrial	notDefined	FALSE	7	19.4	50.869	14.309	6583800000	181	0.402472	0.287259		23.9882	24.7619	24.6531	24.7589	24.2191	24.349	23.9914	24.3287	23.9618	24.9347	26.4645	NA	24.9115	23.8125	NA	22.8797	24.2458	23.9066	26.3309	24.1606	24.4967	24.7475	24.0845	23.6736	NA	NA	25.2143
Q13435	SF3B2	Splicing factor 3B subunit 2	notDefined	FALSE	14	19	100.23	61.365	265850000	113	0.401445	0.206393		20.5996	NA	NA	20.8768	NA	20.5107	20.8505	NA	NA	NA	NA	NA	NA	NA	21.1113	NA	NA	20.4005	20.3353	NA	NA	20.6863	NA	NA	NA	19.9816	NA
O43237	DYNC1LI2	Cytoplasmic dynein 1 light intermediate chain 2	notDefined	FALSE	19	54.1	54.099	231.71	1438700000	502	0.401281	0.0946597		23.5812	24.1761	23.8579	23.9622	24.5443	24.2497	24.0187	23.9788	23.7067	24.0951	23.6022	24.1965	24.11	24.3046	23.307	23.9669	24.1114	23.8924	23.9242	24.0444	24.0332	23.5112	23.8854	24.3155	23.9833	24.0212	23.4594
Q96JJ7	TMX3	Protein disulfide-isomerase TMX3	notDefined	FALSE	8	16.5	51.871	11.895	562810000	167	0.400086	-0.141179		NA	NA	21.5429	NA	21.9977	21.1153	21.6033	21.5918	21.8132	21.4478	NA	21.5206	21.5649	21.0491	NA	21.5843	21.978	20.9685	21.9971	NA	NA	21.5886	21.9291	22.2822	NA	22.0553	21.7548
Q99471	PFDN5	Prefoldin subunit 5	ExcitNeurons	FALSE	11	74	17.328	68.036	389180000	180	0.399669	-0.166651		20.8814	21.1708	20.6663	NA	20.8216	21.4418	21.774	21.8919	21.482	21.2832	NA	22.4709	21.7422	21.427	22.4474	20.9236	21.4483	21.096	21.6897	22.0714	21.4785	21.6374	21.3967	21.5375	21.3941	22.0861	NA
Q9NZD2	GLTP	Glycolipid transfer protein	notDefined	FALSE	3	22	23.85	10.784	234100000	61	0.39959	-0.309678		NA	21.7123	21.0366	21.4836	NA	NA	22.0618	NA	NA	21.9277	22.466	20.8041	21.5763	NA	21.9499	21.2025	NA	NA	NA	NA	NA	22.1311	NA	21.3695	NA	NA	23.063
Q5T440	IBA57	Putative transferase CAF17, mitochondrial	notDefined	FALSE	11	42.4	38.155	47.163	456250000	172	0.399377	-0.117075		22.272	22.0038	21.5752	22.6206	21.8848	21.1394	21.8209	22.33	22.0079	21.8117	NA	21.9755	21.5219	21.6572	21.8738	21.8783	22.2688	22.0569	22.0951	21.836	22.2952	21.8126	21.8893	22.088	21.5809	22.5207	22.5775
Q9C0I1	MTMR12	Myotubularin-related protein 12	notDefined	FALSE	9	14.7	86.147	2.9387	108280000	45	0.399181	-0.116532		19.8389	NA	19.9715	NA	NA	20.2082	19.9281	NA	20.1482	NA	NA	19.6629	NA	19.9321	20.4156	NA	NA	NA	19.8696	20.2321	NA	NA	NA	19.9315	NA	NA	NA
O75663	TIPRL	TIP41-like protein	notDefined	FALSE	16	54	31.444	49.387	565600000	223	0.398666	-0.140614		22.5563	22.51	21.977	22.8783	22.4603	21.7569	22.1645	22.2863	21.6186	21.6977	22.5164	22.2874	22.672	21.5673	22.7308	21.8426	22.6588	21.9648	23.0874	23.0117	22.6192	22.6254	22.2138	22.15	22.1038	22.2679	22.7668
Q8IZD9	DOCK3	Dedicator of cytokinesis protein 3	InhibNeurons	FALSE	27	16.3	233.1	20.131	480960000	199	0.398342	-0.123468		22.1769	22.1803	22.204	22.7426	22.5269	21.9894	22.0829	21.7637	21.6107	NA	22.6767	NA	21.855	22.4464	22.2044	22.0077	22.2341	22.2347	21.9336	23.2901	21.8581	22.1133	22.5352	22.0938	22.4879	22.2665	22.3252
Q99873	PRMT1	Protein arginine N-methyltransferase 1	notDefined	FALSE	11	38.3	42.461	18.337	451520000	154	0.39815	-0.212037		20.9429	21.6597	21.4076	22.6118	22.2106	22.0816	21.7091	21.7849	21.7435	22.4011	21.4205	21.238	21.6886	22.8651	22.1317	NA	21.8183	20.8969	21.2115	22.9597	NA	NA	21.415	21.5757	22.1677	NA	22.6942
O14807	MRAS	Ras-related protein M-Ras	notDefined	FALSE	9	60.1	23.846	16.134	333380000	121	0.397224	0.142834		21.1267	NA	21.4482	21.178	20.5643	21.0552	21.0847	21.0823	NA	NA	NA	NA	NA	20.7459	21.0564	NA	20.9134	20.6294	20.3172	21.4579	21.7046	20.7312	20.9562	20.9819	20.7827	NA	NA
P53621	COPA	Coatomer subunit alpha	notDefined	FALSE	39	37.2	138.34	176.6	2524400000	1057	0.397058	-0.0938065		24.2961	24.4179	24.0469	24.6072	24.5134	24.7967	24.3292	24.2867	24.2621	24.2802	24.2258	24.0933	23.8945	24.5057	24.6487	24.1111	24.4256	24.0115	24.5327	25.2552	24.2321	24.2759	24.4169	24.1705	24.2935	24.0921	24.7034
Q96A65	EXOC4	Exocyst complex component 4	ExcitNeurons	FALSE	28	34.1	110.5	51.861	1169500000	452	0.396863	0.110982		23.6113	23.178	23.4658	23.7006	23.4975	23.3446	23.4586	23.6988	23.4862	23.5066	23.7536	23.452	23.1013	23.2274	24.0063	23.0745	23.2669	23.1181	23.0274	24.2764	23.0164	23.3746	23.0837	23.3016	23.2765	23.0295	24.103
Q9P1Z2	CALCOCO1	Calcium-binding and coiled-coil domain-containing protein 1	notDefined	FALSE	14	22.7	77.335	12	487020000	162	0.395701	0.135087		22.5801	23.1875	22.5255	22.8577	22.2453	22.1768	22.7826	22.2701	21.8119	22.4505	22.786	22.7916	22.3433	22.2812	21.5591	22.5187	22.853	22.8937	22.3373	22.9406	22.3404	22.3823	22.2195	22.2351	22.9712	22.4002	21.5091
O76003	GLRX3	Glutaredoxin-3	notDefined	FALSE	9	36.4	37.432	53.68	114930000	52	0.395681	0.148835		20.4887	20.866	NA	NA	20.8827	20.2865	20.4995	20.362	21.1541	NA	NA	20.3185	20.8056	20.9022	NA	NA	NA	NA	NA	NA	NA	20.1813	NA	20.509	20.6327	20.1769	NA
Q9Y2Q3	GSTK1	Glutathione S-transferase kappa 1	notDefined	FALSE	6	34.5	25.497	24.375	503410000	191	0.393348	-0.167064		21.3243	21.5212	20.9711	21.5127	21.1529	21.6678	22.3067	21.145	20.5507	21.184	21.5021	21.678	22.7623	21.5069	NA	21.4641	22.2269	NA	21.6614	21.4281	22.2418	21.5334	21.4989	21.0887	21.8926	21.6076	NA
P39060	COL18A1	Collagen alpha-1	notDefined	FALSE	14	13.1	178.19	57.414	1335300000	227	0.392985	-0.164121		23.073	24.1742	23.966	24.1405	24.5557	23.9442	23.2266	24.1565	22.533	24.0591	23.7719	24.1482	24.0838	24.0386	24.1909	24.397	24.2876	24.1381	23.9682	25.0433	24.1135	23.2843	23.7087	23.8913	23.2942	23.8797	23.7286
Q9Y4F1	FARP1	FERM, ARHGEF and pleckstrin domain-containing protein 1	Neuron	FALSE	24	28.8	118.63	84.215	1137200000	387	0.392388	0.123268		23.7239	23.8025	23.7921	24.0644	23.732	22.7028	23.8408	24.2904	24.1389	24.102	23.5829	23.7542	24.1249	24.1181	22.9402	23.5927	23.4902	23.9023	23.2062	23.5438	23.435	23.8761	24.2792	23.9078	23.7609	23.6954	23.9975
Q96A49	SYAP1	Synapse-associated protein 1	notDefined	FALSE	8	25	39.933	8.6967	93443000	42	0.392372	-0.16387		NA	NA	21.4425	NA	NA	NA	20.7701	20.6865	20.8397	20.2525	NA	NA	21.0456	21.2361	NA	20.8672	20.4973	21.0932	21.4364	NA	21.0227	21.2297	20.644	NA	NA	NA	NA
P62995	TRA2B	Transformer-2 protein homolog beta	notDefined	FALSE	14	45.5	33.665	34.116	454460000	182	0.390761	-0.236779		20.8402	NA	NA	NA	NA	NA	21.1304	21.2855	20.6146	NA	NA	NA	NA	20.7317	22.1933	NA	20.9208	20.8359	20.7927	NA	NA	NA	21.337	21.2833	NA	NA	21.541
P60983	GMFB	Glia maturation factor beta	notDefined	FALSE	15	88	16.713	323.31	4627100000	771	0.390352	0.07366		26.2099	25.8308	25.9814	26.1166	25.6727	26.1224	26.2398	26.0109	25.8317	25.682	26.0137	26.4939	25.9127	26.0235	25.5179	25.9826	25.9685	26.2048	26.0727	25.5185	26.2176	26.1758	25.9984	25.9521	25.8511	25.8633	25.7494
O14980	XPO1	Exportin-1	notDefined	FALSE	26	28.3	123.38	119.31	1670400000	518	0.389494	-0.117384		23.9434	23.7808	23.3978	24.3681	24.2166	24.0157	23.6339	23.3995	24.4031	24.0736	24.284	23.8366	23.6596	23.9122	24.7273	24.3211	23.8907	23.7809	23.9967	24.539	23.9845	23.7759	24.0118	23.5822	23.665	23.7023	24.6906
O75688	PPM1B	Protein phosphatase 1B	notDefined	FALSE	13	38.4	52.642	11.395	228090000	104	0.387915	0.272265		NA	NA	NA	21.2008	NA	NA	NA	21.9427	NA	NA	NA	NA	NA	20.996	21.4804	20.9646	21.7478	NA	21.4465	21.2815	21.9216	21.3225	NA	NA	20.9732	21.6047	20.5556
Q13620	CUL4B	Cullin-4B	notDefined	FALSE	10	12	103.98	10.281	254670000	86	0.387368	0.156579		21.4994	21.5428	21.9901	21.2894	NA	21.7508	21.8883	21.0697	NA	21.6299	NA	21.3923	22.2435	NA	21.097	NA	NA	21.9367	21.522	22.4223	NA	21.1391	21.181	21.5436	NA	21.0286	21.3872
Q16630	CPSF6	Cleavage and polyadenylation specificity factor subunit 6	notDefined	FALSE	10	20.3	59.209	64.942	182290000	131	0.386971	-0.144068		NA	19.99	19.9656	19.9649	20.0309	NA	19.5861	19.6836	19.8743	NA	NA	NA	NA	NA	NA	NA	NA	NA	19.9714	NA	19.8979	20.0505	19.5199	NA	NA	NA	20.6345
Q6PI48	DARS2	Aspartate--tRNA ligase, mitochondrial	notDefined	FALSE	10	17.2	73.562	6.3107	155260000	85	0.386805	-0.243418		NA	NA	20.5209	20.7712	NA	NA	19.9314	NA	NA	NA	NA	NA	NA	NA	NA	NA	NA	NA	NA	NA	NA	NA	20.8244	20.5158	NA	20.6136	NA
Q96EK5	KIF1BP	KIF1-binding protein	notDefined	FALSE	10	18.4	71.813	122.69	297670000	123	0.38664	-0.119454		21.1348	NA	21.2818	NA	21.2084	21.7979	NA	21.3927	NA	21.3546	21.882	21.6894	21.7422	21.734	NA	21.4857	21.6642	20.9306	21.4747	NA	21.8509	21.4469	21.944	21.259	22.11	21.8943	NA
Q16643	DBN1	Drebrin	notDefined	TRUE	25	40.4	71.428	323.31	6986200000	1141	0.386501	0.131881		26.8212	26.6998	26.7474	25.9176	26.3611	26.0015	27.0895	26.9993	26.2098	26.3429	25.5481	26.3469	26.1944	26.2542	25.9247	26.0148	26.0455	26.277	26.1943	26.108	26.1686	26.5485	26.5317	27.1965	26.431	26.5058	25.6389
Q08380	LGALS3BP	Galectin-3-binding protein	notDefined	FALSE	6	16.4	65.33	62.871	281460000	154	0.385328	0.151124		22.2522	21.7537	21.717	20.7578	21.6687	21.3969	21.6124	21.9465	21.0858	20.8395	22.3503	21.9991	21.6675	21.1034	NA	21.2943	21.4205	22.4326	21.4483	21.7604	21.1908	21.0987	20.8867	21.9971	21.4055	21.2216	21.8228
Q15008	PSMD6	26S proteasome non-ATPase regulatory subunit 6	notDefined	FALSE	16	39.6	45.531	52.283	1253100000	399	0.385118	0.122712		23.2316	23.7118	23.3244	24.0398	22.9628	23.2989	23.097	23.604	23.5482	23.9456	24.1286	23.6887	22.8505	23.7444	22.7347	23.5161	23.6189	23.5212	23.6279	22.7416	23.1764	23.5552	23.6157	23.7903	23.3789	23.2911	22.8962
Q9UFN0	NIPSNAP3A	Protein NipSnap homolog 3A	notDefined	FALSE	6	33.2	28.466	50.978	1120800000	351	0.383644	-0.16902		22.6281	22.8964	22.6877	23.2092	22.7411	22.9177	22.8112	23.3166	24.4862	24.1521	22.3003	23.5259	23.5635	23.6793	23.8386	22.7175	23.6023	23.5888	23.3438	23.5839	23.4875	22.8805	22.5471	23.7898	22.9257	23.2539	23.5353
Q5R3F8	ELFN2	Protein phosphatase 1 regulatory subunit 29	notDefined	FALSE	14	24.1	89.686	20.422	272260000	120	0.383621	-0.128242		21.975	21.9268	22.4005	22.9797	23.1182	21.7559	21.9155	22.1639	22.4582	22.6748	NA	21.7117	22.2419	22.4101	21.8436	22.2797	22.4605	22.3187	22.1369	22.9043	22.5125	22.3218	22.9183	22.5327	22.7792	22.3106	21.9426
Q9NZL9	MAT2B	Methionine adenosyltransferase 2 subunit beta	notDefined	FALSE	14	50.6	37.551	41.985	1283700000	348	0.382945	0.0791656		23.4356	23.4628	23.4747	23.6095	23.3516	23.6384	23.2982	23.0899	23.4819	23.5115	23.3152	22.9315	23.3358	23.4584	23.6701	23.0786	23.4422	23.5167	23.078	23.8491	23.3791	22.8881	23.1363	22.8605	23.124	23.3342	23.3928
Q9Y5L4	TIMM13	Mitochondrial import inner membrane translocase subunit Tim13	notDefined	FALSE	6	77.9	10.5	20.186	574120000	286	0.382092	-0.133304		22.3872	22.134	22.3311	22.4677	22.8914	22.7611	22.2409	22.304	21.8083	22.5643	22.0767	23.6913	22.8145	22.4536	22.4927	22.7238	23.2493	22.5323	22.2266	23.5127	22.5499	22.4173	22.2834	22.3313	22.7607	22.6384	22.6647
Q13263	TRIM28	Transcription intermediary factor 1-beta	notDefined	FALSE	21	35	88.549	323.31	828520000	419	0.381597	-0.195568		22.5524	22.0609	NA	21.9821	22.6294	22.3624	20.8828	21.8	21.2223	20.6279	21.5927	21.2365	21.3502	21.9033	22.4445	21.5239	21.2047	NA	22.5204	22.3223	21.4499	21.8006	22.3235	22.1094	21.0328	22.0112	NA
Q96BJ3	AIDA	Axin interactor, dorsalization-associated protein	notDefined	FALSE	4	19	35.023	8.4416	131220000	44	0.38017	0.168423		20.2266	20.7487	20.6326	20.8497	20.4719	NA	NA	20.0007	NA	NA	NA	NA	NA	NA	20.3667	NA	20.2511	NA	NA	20.3421	NA	NA	NA	NA	NA	NA	NA
Q9BW30	TPPP3	Tubulin polymerization-promoting protein family member 3	notDefined	FALSE	11	58.5	18.985	323.31	1522700000	463	0.379289	0.186173		23.3088	23.2917	23.5642	23.5658	23.9751	22.9272	22.3305	22.5787	22.478	22.6657	24.3106	23.9183	24.6312	22.7892	23.0883	23.472	23.1825	23.8898	23.2812	23.2808	23.1949	22.2336	22.7448	23.5866	23.5086	23.0419	22.9951
Q9P0J1	PDP1	[Pyruvate dehydrogenase [acetyl-transferring]]-phosphatase 1, mitochondrial	ExcitNeurons	FALSE	12	29.8	61.053	16.885	255990000	137	0.379222	0.230059		NA	20.269	20.1953	NA	NA	21.4363	19.9869	NA	21.3954	NA	NA	20.3804	NA	20.4088	NA	20.3672	NA	NA	20.3878	NA	20.9895	20.4348	20.1181	NA	NA	19.9572	NA
Q96FW1	OTUB1	Ubiquitin thioesterase OTUB1	notDefined	FALSE	16	73.1	31.284	263.78	7700300000	1199	0.377994	-0.0758391		26.013	26.3301	26.3973	26.1076	26.3426	26.144	26.7554	26.6345	26.9035	26.6488	26.1831	26.5808	26.2711	26.6923	26.2459	26.516	26.6013	26.3131	26.1144	26.4703	26.4634	26.5041	26.4018	26.5304	26.3993	26.9617	26.568
Q13151	HNRNPA0	Heterogeneous nuclear ribonucleoprotein A0	notDefined	FALSE	10	33.8	30.84	109.4	763110000	260	0.37704	0.171246		21.4726	21.3261	21.4273	NA	21.4315	22.2898	21.6171	21.3077	22.5352	21.482	NA	21.1104	21.5625	21.7979	21.6288	NA	NA	21.0471	21.7014	22.2194	21.1335	20.9012	21.4305	20.239	21.3059	21.5294	22.1698
Q8N987	NECAB1	N-terminal EF-hand calcium-binding protein 1	ExcitNeurons	FALSE	13	53.3	40.571	33.18	395620000	166	0.376723	0.144147		22.1984	21.1229	21.0985	NA	20.8627	21.7145	21.7492	22.6096	21.6934	21.2335	21.4215	21.0461	21.4503	20.5125	20.9933	21.5374	21.2109	21.5409	21.3572	21.3955	21.5715	NA	21.5695	21.5082	21.6733	21.6008	NA
Q9H3S7	PTPN23	Tyrosine-protein phosphatase non-receptor type 23	notDefined	FALSE	29	20.8	178.97	34.642	919750000	387	0.374834	0.0674267		22.5921	22.9488	22.8371	22.7298	22.9934	23.0483	23.0369	23.098	22.7597	22.7987	22.4838	23.0882	22.888	23.0865	22.9286	22.8465	22.5291	22.6248	22.4042	23.0951	23.1635	22.5177	22.9182	22.7197	22.707	22.9156	22.7719
P37235	HPCAL1	Hippocalcin-like protein 1	Neuron	FALSE	17	75.6	22.313	13.417	632010000	110	0.373995	-0.314214		NA	NA	21.774	NA	NA	NA	NA	NA	NA	NA	NA	NA	21.167	22.0339	NA	22.1614	NA	NA	21.6685	NA	NA	NA	NA	21.2751	NA	NA	NA
O15530	PDPK1	3-phosphoinositide-dependent protein kinase 1	notDefined	FALSE	17	40.6	63.151	25.298	477290000	240	0.373783	-0.131389		22.0588	21.6869	21.6563	22.6314	22.5238	22.516	21.7612	22.2176	22.8218	22.5358	22.9009	21.9731	21.6546	22.1406	22.8548	22.3744	22.1837	22.5018	21.7086	22.8604	22.3467	22.0579	22.5476	22.2116	22.0447	22.0755	23.0952
Q15257	PTPA	Serine/threonine-protein phosphatase 2A activator	notDefined	FALSE	14	54.2	40.667	111.65	2078300000	463	0.373604	-0.0988701		23.7954	24.8986	24.6971	24.1898	24.5846	23.999	24.4984	24.7371	24.2282	24.3946	25.2896	24.2541	24.2261	24.2758	25.0009	24.4103	24.6748	24.3562	24.336	24.6588	24.5784	24.5729	24.2853	24.7877	24.4068	24.6481	24.6303
P52907	CAPZA1	F-actin-capping protein subunit alpha-1	notDefined	FALSE	13	66.4	32.922	66.54	1355200000	404	0.373494	-0.105026		23.3733	23.3539	23.0252	23.5711	23.2359	23.2341	23.2963	22.8466	23.6532	22.8779	23.2462	23.1655	24.0228	23.1834	23.4914	23.1225	23.0789	23.6691	23.4381	23.841	23.9209	23.3573	23.0224	23.2281	23.2448	23.001	24.0737
Q8N4Q0	ZADH2	Prostaglandin reductase 3	notDefined	FALSE	6	22.5	40.14	11.166	192120000	116	0.37324	-0.19556		NA	NA	NA	NA	21.0519	21.3072	NA	NA	NA	20.6163	NA	21.09	NA	NA	NA	20.9951	20.9209	NA	NA	21.231	NA	NA	NA	NA	NA	NA	21.7006
P62140	PPP1CB	Serine/threonine-protein phosphatase PP1-beta catalytic subunit	notDefined	FALSE	22	73.7	37.186	180.68	1908000000	565	0.372938	-0.113934		23.9475	23.7646	23.2468	23.8985	24.0803	23.241	23.8011	23.3468	23.3419	23.2036	23.3979	23.2936	22.9678	23.9601	23.3295	23.6883	23.5827	23.9367	23.8916	23.3015	23.8134	23.745	23.8426	23.6422	23.7845	23.6021	22.5088
Q9H019	MTFR1L	Mitochondrial fission regulator 1-like	notDefined	FALSE	12	51	31.957	23.128	451980000	133	0.372891	-0.188681		22.24	22.0945	21.5605	21.8289	22.2698	22.4323	21.9214	21.8345	21.3743	22.0661	22.5996	20.9491	22.8565	22.0713	22.1035	NA	21.7526	21.774	22.5314	23.7618	22.8124	22.1241	22.7056	21.3584	22.3092	21.8605	21.3153
Q9Y305	ACOT9	Acyl-coenzyme A thioesterase 9, mitochondrial	notDefined	FALSE	21	41.9	49.901	91.568	2009800000	507	0.371762	0.100885		24.1204	23.7985	24.0523	24.0126	23.5506	23.7792	23.6055	23.5886	23.8057	23.5793	23.6767	24.3309	24.2176	23.6753	23.9489	23.8804	23.5608	23.2017	23.9544	24.4317	22.9646	23.7198	23.6738	23.9651	23.5951	23.8359	24.1534
Q6PKG0	LARP1	La-related protein 1	InhibNeurons	FALSE	24	32.8	123.51	76.029	823750000	277	0.369687	-0.156806		23.1197	22.9705	23.2578	21.187	23.2181	23.2548	23.5554	22.9286	23.4791	23.1551	22.9185	22.567	23.0927	23.2755	23.7994	22.9925	23.5031	22.7397	23.0853	23.1698	23.0708	22.8228	23.3523	23.6055	23.1837	23.1201	22.1565
Q9H061	TMEM126A	Transmembrane protein 126A	notDefined	FALSE	7	44.6	21.527	51.846	289870000	89	0.369535	-0.157816		NA	20.9538	21.2023	20.3792	21.5653	21.6318	21.4718	20.6778	22.0598	21.4237	20.9652	21.8449	21.5047	21.4508	21.8731	21.1203	20.9209	21.312	21.0126	22.1703	21.4603	21.9335	21.2332	21.6954	20.9173	20.9102	22.4933
Q6P2Q9	PRPF8	Pre-mRNA-processing-splicing factor 8	notDefined	FALSE	31	15.4	273.6	53.789	478800000	183	0.368936	0.151829		21.9333	NA	21.3633	NA	NA	NA	NA	21.3447	NA	NA	21.6846	NA	NA	21.6911	21.4884	21.7082	NA	21.1245	21.831	NA	NA	21.2276	20.9276	21.2101	NA	NA	21.6583
O14618	CCS	Copper chaperone for superoxide dismutase	notDefined	FALSE	7	31.8	29.04	24.486	339340000	163	0.367834	0.109216		22.0991	22.2077	21.5921	21.9025	22.2284	22.0514	21.4276	22.0452	21.2966	NA	22.3485	22.1952	21.9451	21.8634	22.5481	21.4714	21.7127	21.7482	21.778	21.7496	21.9606	21.4947	21.4972	21.4708	22.078	21.7819	22.5458
Q9UBW8	COPS7A	COP9 signalosome complex subunit 7a	notDefined	FALSE	14	64.7	30.276	151.24	1033000000	305	0.367328	0.136634		22.327	22.8464	23.0362	23.6772	23.4605	22.6091	22.4053	22.582	23.6184	23.103	23.6422	23.0858	22.4139	23.1422	22.6265	23.0492	22.7474	22.892	22.8836	22.9244	22.6522	23.0029	22.3443	22.642	22.9185	22.2315	23.8227
Q9NTJ4	MAN2C1	Alpha-mannosidase 2C1	notDefined	FALSE	10	13.4	115.83	10.216	85486000	36	0.367303	0.21724		21.1114	20.8408	20.6389	20.3487	21.5253	NA	20.3983	20.1914	NA	NA	20.9327	NA	NA	NA	21.0809	19.9624	20.2314	20.396	NA	NA	NA	19.9299	NA	20.7442	NA	20.2074	21.6974
P54756	EPHA5	Ephrin type-A receptor 5	Neuron	FALSE	9	11	114.8	8.3193	78358000	51	0.365133	-0.109616		20.9345	21.2358	20.487	21.5365	NA	NA	20.7742	21.0622	NA	21.1195	NA	20.9501	NA	21.2928	NA	21.0459	21.1496	21.6634	21.3132	20.6404	20.9562	21.3628	21.0325	21.0437	21.2864	20.6779	NA
Q08211	DHX9	ATP-dependent RNA helicase A	notDefined	FALSE	45	36.9	140.96	323.31	4836900000	1558	0.36506	0.0888033		24.8324	24.6708	24.3361	24.3939	24.6267	24.7847	24.7679	24.3114	24.3866	24.3848	24.4493	24.2614	24.3524	24.4308	24.8466	23.934	24.1749	24.002	24.4447	25.0799	24.4134	24.3842	24.3376	24.4011	24.0763	24.2794	25.0148
Q9NX46	ADPRHL2	ADP-ribose glycohydrolase ARH3	notDefined	FALSE	7	22.9	38.946	9.0223	223440000	108	0.364972	-0.13961		20.8664	21.8171	20.7157	21.0211	20.9931	20.6341	20.7806	20.0798	20.7797	20.7069	20.9056	21.4203	21.4433	20.7712	NA	21.2402	21.4746	21.3698	NA	NA	21.0544	20.9567	20.4074	NA	21.4255	20.9778	NA
Q16849	PTPRN	Receptor-type tyrosine-protein phosphatase-like N	ExcitNeurons	FALSE	17	24.3	105.85	34.027	571540000	222	0.364937	0.215411		NA	22.2594	22.3556	22.2273	22.3044	22.1725	21.7978	21.0428	22.2331	22.249	22.3037	22.3939	23.8267	22.3105	22.8497	19.8749	22.657	21.395	22.716	21.9052	22.3588	21.8346	22.2976	21.9032	22.2675	22.3285	21.9795
Q9BQA1	WDR77	Methylosome protein 50	notDefined	FALSE	5	10.8	36.724	5.0215	242280000	129	0.363238	0.110654		21.1825	21.7532	21.6055	22.3163	21.5114	21.5407	21.1631	21.1978	21.3766	21.3077	21.8472	21.6621	21.1747	21.3256	22.3179	21.6639	21.5045	21.7024	21.0493	21.4196	21.3277	20.973	20.8775	21.185	NA	21.388	21.4661
Q9NRY4	ARHGAP35	Rho GTPase-activating protein 35	notDefined	FALSE	34	29.5	170.51	40.549	799430000	294	0.362764	0.0796603		23.5039	23.4866	23.6663	23.5932	24.0878	23.4487	23.8087	23.7673	23.5891	23.5019	23.0928	23.5009	23.0231	23.5953	23.7836	23.2694	23.4234	23.2936	23.1322	24.094	23.2939	23.4969	23.5215	23.3445	23.5064	23.3549	23.3894
Q9NZN5	ARHGEF12	Rho guanine nucleotide exchange factor 12	notDefined	FALSE	23	16.3	173.23	11.09	184740000	98	0.362469	-0.182669		NA	19.7345	20.2759	NA	NA	NA	20.0362	20.1149	20.1458	21.3673	NA	NA	NA	20.7213	NA	20.8758	20.2597	20.4386	19.7948	20.9349	20.7494	20.5105	20.4344	NA	20.5186	19.8414	NA
Q9Y6X4	FAM169A	Soluble lamin-associated protein of 75 kDa	notDefined	FALSE	9	24.2	74.954	23.899	209410000	99	0.36224	0.224484		20.3008	19.7331	20.0674	NA	NA	NA	NA	NA	NA	NA	NA	NA	19.5214	NA	19.5685	19.2944	NA	NA	20.2587	NA	NA	NA	19.6032	NA	NA	NA	NA
Q8IXS8	FAM126B	Protein FAM126B	notDefined	FALSE	14	28.9	58.646	16.74	543980000	169	0.362058	-0.123278		21.8532	22.1572	22.3615	22.1175	21.6124	22.4822	21.5086	21.6793	22.056	21.8765	NA	21.3952	21.5927	21.6726	21.9121	21.9231	22.8148	NA	21.8822	22.7553	21.9678	21.5073	21.8693	21.4605	21.9653	22.0066	22.4489
Q13310	PABPC4	Polyadenylate-binding protein 4	notDefined	FALSE	19	30.1	70.782	8.9936	382490000	114	0.361825	0.138706		21.5758	22.2693	21.772	21.9969	22.9577	22.159	22.4751	21.7603	21.9189	22.2005	22.6827	21.4583	21.5163	22.0697	22.889	21.5218	21.9762	21.7633	22.2301	21.7883	21.532	21.3956	21.8589	NA	21.7555	21.601	22.5583
P60900	PSMA6	Proteasome subunit alpha type-6	notDefined	FALSE	14	52.4	27.399	84.773	1270700000	376	0.361757	0.0926067		23.8232	23.9145	23.3446	23.9564	23.5203	23.1582	23.5539	23.1391	23.8761	23.0975	24.0149	23.3919	23.3262	23.3246	23.4728	23.2045	23.5254	23.835	23.821	23.0629	23.3681	23.7632	23.2159	23.3051	23.4774	23.1425	23.8493
Q99259	GAD1	Glutamate decarboxylase 1	InhibNeurons	FALSE	5	11.1	66.896	62.579	358910000	191	0.361494	-0.158302		21.122	21.2878	19.7932	21.8403	NA	21.672	21.2518	21.2617	21.2993	21.2553	21.0451	NA	21.3562	21.1754	21.8683	21.1987	21.3557	21.6742	21.6678	21.8439	21.32	20.6107	20.912	20.8151	21.1023	21.0978	22.3547
Q9BYT8	NLN	Neurolysin, mitochondrial	notDefined	FALSE	7	12.1	80.651	3.8669	177220000	66	0.36148	0.136593		21.4351	20.8	NA	20.8391	21.1527	NA	21.0046	21.3143	NA	NA	NA	21.2186	21.4937	NA	21.8095	20.9479	NA	21.2104	20.5364	NA	20.3792	21.0969	21.0598	20.6387	20.9989	20.9324	21.6174
Q9UM54	MYO6	Unconventional myosin-VI	notDefined	FALSE	17	15.1	149.69	8.0089	178350000	77	0.361208	0.17939		20.8852	21.1862	NA	NA	NA	NA	20.9652	20.6074	20.21	NA	NA	NA	21.6994	20.4764	NA	21.4715	20.873	20.974	20.8993	NA	20.7304	20.6435	NA	20.1233	20.3021	20.9685	NA
Q9H0W9	C11orf54	Ester hydrolase C11orf54	notDefined	FALSE	5	15.2	35.117	14.326	266790000	87	0.3606	-0.161055		21.5832	21.2706	20.8883	21.1303	21.9657	20.783	21.1688	20.5229	21.1485	21.6823	21.3042	20.4983	21.1047	21.5611	20.7858	21.1194	21.1246	21.432	20.9276	21.9651	21.5955	20.9721	20.5062	21.2279	21.436	20.8553	22.9547
Q9UBP4	DKK3	Dickkopf-related protein 3	Neuron	FALSE	13	54.3	38.39	189.46	2423100000	624	0.359805	0.137026		25.1254	24.6128	24.6487	24.9694	25.0826	25.1856	24.5881	23.8724	24.7634	24.1358	25.0635	24.9201	24.8115	24.0405	25.953	24.8675	24.5455	24.5255	24.7435	25.0059	24.5506	24.3852	24.6558	24.3667	24.3763	24.7976	23.7999
P21359	NF1	Neurofibromin	InhibNeurons	FALSE	26	10.9	319.37	18.159	224450000	126	0.359756	0.149107		21.3354	21.1831	21.8497	22.324	21.5193	21.6095	21.4465	21.8326	21.924	21.9429	NA	20.9431	20.0449	21.0752	21.4306	21.4441	20.8682	NA	21.3526	21.3806	21.4974	21.5277	21.3779	NA	21.5151	21.3492	NA
Q08499	PDE4D	cAMP-specific 3',5'-cyclic phosphodiesterase 4D	ExcitNeurons	FALSE	11	16.9	91.114	20.813	129480000	78	0.359218	-0.138267		20.5201	19.8624	21.0354	NA	NA	20.9459	20.2921	20.8969	NA	19.8456	21.3127	20.817	20.3052	NA	20.5273	20.4569	20.7909	21.0826	20.6519	21.1021	20.6504	20.7792	20.3884	20.8127	20.4667	20.2207	21.4509
A8MVW0	FAM171A2	Protein FAM171A2	notDefined	FALSE	13	23.7	87.434	39.124	454710000	203	0.359204	0.154886		NA	21.0887	21.8988	21.5295	21.4148	21.138	20.8331	NA	21.2899	21.2553	22.0739	20.8741	NA	21.4955	NA	NA	NA	20.2707	21.0639	NA	NA	21.0113	21.3264	21.4696	21.3227	21.5179	NA
Q92973	TNPO1	Transportin-1	notDefined	FALSE	16	23.7	102.35	25.757	845380000	236	0.357671	0.0926759		23.1579	22.9297	23.1248	23.3305	23.1381	23.2608	23.2905	23.2065	23.2318	23.6224	23.7246	23.5582	23.0662	23.1988	23.7606	23.3088	23.3316	22.9613	23.0648	23.6479	23.756	23.1075	22.9611	22.4218	22.943	22.9914	23.1704
Q96S59	RANBP9	Ran-binding protein 9	notDefined	FALSE	8	14.8	77.846	5.7344	99394000	76	0.35735	-0.17536		20.27	NA	20.2685	NA	20.3947	19.8781	19.8307	20.6403	21.4129	20.5469	NA	19.5409	19.315	20.7401	NA	20.391	20.3672	20.3851	20.5682	NA	NA	NA	20.3081	20.219	20.704	19.7837	NA
P32418	SLC8A1	Sodium/calcium exchanger 1	Neuron	FALSE	20	21.5	108.55	307.21	1721900000	509	0.353976	-0.0990285		24.2664	24.412	25.0055	25.114	24.4693	23.8832	24.6125	24.8343	24.508	24.534	25.1968	24.8088	24.4031	24.7392	24.3877	24.9276	24.7131	24.725	24.5373	24.9371	24.2383	25.1752	25.015	24.7325	24.438	24.3791	25.1081
Q5T4S7	UBR4	E3 ubiquitin-protein ligase UBR4	notDefined	FALSE	57	13.8	573.83	106.16	1435600000	553	0.352462	-0.0731657		23.8783	23.864	24.1406	24.2673	24.1908	24.2417	23.6421	24.2466	24.4297	24.2043	23.4324	24.1206	23.8823	24.1108	23.9616	24.3536	24.1411	24.0615	23.8832	24.6793	24.204	23.949	24.0235	24.1723	24.0132	24.0381	24.0155
Q9NP72	RAB18	Ras-related protein Rab-18	notDefined	FALSE	13	63.1	22.977	39.254	1674800000	515	0.351619	-0.0781523		23.7745	23.618	23.5775	23.8724	23.7991	23.7425	23.3098	23.3404	24.1097	23.8893	23.9437	23.9094	23.151	23.9195	23.6782	23.8626	23.7329	23.9926	23.5846	23.3987	24.0122	23.5444	23.6614	23.7477	23.8168	23.5447	24.3302
P09960	LTA4H	Leukotriene A-4 hydrolase	notDefined	FALSE	28	57.3	69.284	61.907	1350900000	570	0.351473	0.0958012		23.4609	23.8816	23.4625	24.0508	23.5003	23.321	23.1016	23.2241	23.9714	23.9221	24.2224	23.6432	23.745	23.5744	23.5602	23.3815	23.8184	23.8255	23.5187	22.94	23.7464	23.5326	23.9339	23.6968	23.9057	23.2925	23.0934
Q9GZS3	WDR61	WD repeat-containing protein 61	notDefined	FALSE	7	33.8	33.58	20.844	140100000	85	0.351449	-0.0851638		21.2523	20.9142	NA	21.0481	20.9345	20.8326	20.9253	20.9337	NA	20.5863	NA	NA	NA	20.9316	21.2218	20.7856	NA	20.7643	21.0243	21.1747	21.4824	20.4807	20.7835	20.9082	21.1395	21.2217	21.2579
P00338	LDHA	L-lactate dehydrogenase A chain	notDefined	FALSE	30	84.6	36.688	323.31	15763000000	1427	0.351042	-0.0909606		26.3523	26.6143	27.048	26.4519	26.4503	26.4364	26.9071	27.0134	27.2103	27.261	26.2129	27.0313	27.3501	26.9844	26.3729	26.9633	26.9104	26.9292	26.7593	26.8012	26.6591	26.9817	27.0918	27.1007	26.9512	26.8023	27.1005
Q96BM9	ARL8A	ADP-ribosylation factor-like protein 8A	notDefined	FALSE	9	53.2	21.416	7.1353	825800000	192	0.350902	0.143078		22.3904	22.6778	22.4331	22.509	22.6937	22.7428	22.6288	22.8286	23.357	23.1046	23.3312	22.9942	22.6033	22.9436	21.5386	22.6987	22.8554	23.1414	22.8548	NA	23.063	22.5544	22.7162	22.948	23.1652	22.6896	21.2656
Q96JE9	MAP6	Microtubule-associated protein 6	notDefined	FALSE	40	60.1	86.504	323.31	13679000000	1955	0.350822	0.0798414		26.2712	26.4526	26.4521	26.1932	26.3446	26.0863	26.6992	26.5723	26.049	26.054	25.9354	26.2099	26.8002	26.0622	26.2833	25.7854	26.5001	26.1659	26.4011	26.1585	26.2104	26.0935	26.2565	26.5224	26.6741	26.467	25.7387
P57737	CORO7	Coronin-7	notDefined	FALSE	17	32.3	100.6	70.413	694720000	317	0.350756	-0.118923		23.8051	23.3656	23.3936	23.9687	23.4279	23.1186	23.7289	24.3712	23.6976	23.8059	24.203	23.5452	23.2149	23.839	23.1986	23.609	23.234	24.2878	23.8215	23.9104	24.1233	24.0207	23.7563	23.11	23.7874	23.6467	24.6315
Q9HAR2	ADGRL3	Adhesion G protein-coupled receptor L3	OPC	FALSE	13	11.5	161.81	12.118	292890000	81	0.349093	0.108129		NA	21.6246	21.3398	NA	NA	NA	21.0763	NA	21.6757	NA	NA	21.3787	NA	NA	NA	NA	21.6026	21.1892	21.1822	NA	NA	NA	21.2012	21.3792	NA	NA	NA
Q8N608	DPP10	Inactive dipeptidyl peptidase 10	notDefined	FALSE	20	30	90.887	105.66	962270000	222	0.348044	-0.182414		21.0155	NA	22.0024	21.9505	21.1912	NA	20.2747	21.3192	21.2296	20.9563	22.1968	22.2635	21.5825	NA	NA	21.1486	22.13	21.5886	NA	20.7895	21.6464	21.9245	21.8496	22.0804	21.2337	NA	21.9619
Q07157	TJP1	Tight junction protein ZO-1	notDefined	FALSE	21	16.9	195.46	169.52	815430000	297	0.347137	0.116599		22.4755	22.3598	22.6008	22.9008	23.1003	22.9188	22.6525	21.8588	22.5879	23.138	23.3045	22.7448	22.9314	22.7562	23.2764	22.543	22.5694	22.6672	21.8346	23.2246	22.9171	22.9096	22.1091	22.2593	22.2673	22.7244	22.6195
Q9NQC7	CYLD	Ubiquitin carboxyl-terminal hydrolase CYLD	notDefined	FALSE	13	15.7	107.31	19.339	344450000	137	0.34672	0.12668		21.6027	22.454	22.2055	22.5523	21.9727	22.5981	22.1554	22.487	22.0549	22.0591	NA	22.4785	22.5206	22.3835	20.6351	22.2402	22.4858	21.7529	22.074	22.1252	22.4699	22.3008	22.3486	22.5439	22.4069	22.3564	21.7677
Q96AG4	LRRC59	Leucine-rich repeat-containing protein 59	notDefined	FALSE	8	28.3	34.93	15.83	346390000	148	0.346272	0.227213		21.746	21.6122	20.9301	22.0997	23.1478	22.713	22.7086	NA	23.0675	21.3678	21.6721	NA	21.2866	22.1971	22.3577	21.6962	21.7406	20.6775	21.4055	23.7184	21.6824	21.3955	21.6409	21.4416	21.6847	22.3835	21.2446
Q53H12	AGK	Acylglycerol kinase, mitochondrial	notDefined	FALSE	11	33.9	47.137	33.068	968430000	253	0.346144	0.116914		23.4003	23.6994	22.9603	23.1072	23.2898	23.3821	23.2323	23.713	23.0031	23.0329	23.4356	23.4092	22.5318	23.8043	23.2794	22.8288	23.2949	22.2719	23.1174	22.875	23.8336	22.9736	23.23	22.943	22.8771	23.799	22.6782
P01282	VIP	VIP peptides [Cleaved into: Intestinal peptide PHV-42	InhibNeurons	FALSE	2	11.8	19.168	323.31	3012200000	274	0.345983	-0.173701		25.6033	24.7344	25.8342	26.2759	25.6231	25.8787	24.0698	24.4675	24.8397	25.0174	26.4858	25.3464	24.4079	25.1972	25.8789	25.2927	25.5919	25.0405	25.012	26.0251	25.3015	25.6001	25.5888	24.9579	25.8433	25.0141	25.9477
Q5JRX3	PITRM1	Presequence protease, mitochondrial	notDefined	FALSE	27	37.2	117.41	63.005	1029000000	361	0.345862	-0.237719		22.804	23.0887	22.1252	23.4579	22.2643	22.3054	22.8469	23.1655	22.987	23.7521	23.5134	22.9656	22.7326	24.2868	24.0623	21.9973	23.1312	21.9851	23.4804	24.0687	24.003	22.9632	21.0694	22.4925	23.0871	23.0626	24.5707
P21589	NT5E	5'-nucleotidase	notDefined	FALSE	9	20.9	63.367	6.6098	178810000	58	0.345758	0.244233		NA	20.6795	NA	NA	NA	NA	NA	NA	NA	21.5003	NA	20.7826	NA	21.1355	NA	NA	21.0538	20.8558	20.6974	NA	21.1346	NA	20.8088	NA	20.5257	19.7344	NA
Q96CN7	ISOC1	Isochorismatase domain-containing protein 1	notDefined	FALSE	5	23.5	32.236	13.739	163210000	117	0.345757	-0.260871		20.8061	NA	20.5608	NA	NA	NA	NA	NA	NA	19.9634	NA	NA	19.686	20.3145	21.0024	NA	21.2664	20.3748	NA	NA	NA	NA	19.9518	19.8622	20.8324	NA	NA
Q14677	CLINT1	Clathrin interactor 1	notDefined	FALSE	9	17.8	68.259	11.076	202800000	67	0.344957	0.108489		20.6109	21.2343	20.9155	NA	20.8555	21.1772	21.4325	21.0822	NA	21.4699	20.477	20.6923	21.2871	NA	20.8517	20.6887	20.6504	20.8862	21.7527	NA	20.9128	NA	20.9243	20.8436	20.7628	20.8552	NA
Q9NVJ2	ARL8B	ADP-ribosylation factor-like protein 8B	notDefined	FALSE	10	52.2	21.539	91.861	2015200000	465	0.34475	0.100455		24.4615	24.2978	24.1266	24.5623	24.6551	25.1193	24.4557	23.9582	24.3841	23.9232	23.9945	24.0513	23.8669	23.427	24.0792	24.2256	24.2513	24.5268	24.4373	24.2829	23.8837	24.3525	24.2761	24.3278	23.7885	24.1789	24.7093
Q3ZCW2	LGALSL	Galectin-related protein	notDefined	FALSE	7	43	18.986	20.264	777190000	295	0.343539	-0.094174		22.1009	21.9414	22.1698	22.2099	21.6278	21.9322	22.0331	22.7432	21.8917	22.5593	21.9838	21.6111	21.8816	22.3499	22.1244	22.284	21.9746	22.0249	21.5289	22.4394	22.316	21.4229	22.5275	22.2805	22.2795	22.3276	22.1769
Q9Y2T3	GDA	Guanine deaminase	notDefined	FALSE	35	82.8	51.002	323.31	9569100000	1396	0.342817	-0.11382		25.7999	25.8485	26.5875	26.4947	25.9855	26.576	26.4707	26.449	26.367	26.4463	26.2276	26.8104	26.9218	26.4105	27.1179	26.063	26.8363	26.6428	26.1692	26.5033	26.7158	26.1337	25.5308	27.0404	26.8467	26.3534	26.598
P63241	EIF5A	Eukaryotic translation initiation factor 5A-1	notDefined	FALSE	13	67.5	16.832	175.18	2289400000	594	0.341501	0.166554		24.4338	24.1223	24.7125	23.9443	25.2193	24.7068	24.6952	24.0846	25.1706	24.1822	25.1649	25.5264	23.8263	23.886	25.6923	23.8915	24.0807	24.2573	24.3871	25.1699	24.2645	24.1833	23.8808	24.2101	24.5987	24.1055	25.4492
Q9H977	WDR54	WD repeat-containing protein 54	notDefined	FALSE	6	31.1	35.891	13.38	120460000	52	0.340981	-0.13233		21.4951	21.2605	NA	21.8004	20.637	21.5154	20.9544	20.9726	20.7775	20.9174	NA	21.1584	20.3605	NA	21.3352	21.0519	NA	21.3875	21.0951	21.5555	20.9237	21.0681	20.6413	20.9859	NA	21.1197	22.1408
Q86YM7	HOMER1	Homer protein homolog 1	ExcitNeurons	TRUE	22	63.3	40.276	71.036	2676600000	761	0.340959	0.098373		24.3486	24.3061	24.7322	24.7455	24.3886	24.171	24.5873	24.8191	24.559	24.8138	23.675	24.6433	24.2825	24.3507	23.5032	24.1807	24.6697	24.3637	24.5729	24.472	24.663	24.6509	24.4727	24.8443	24.3065	23.8642	24.2472
Q8TAB3	PCDH19	Protocadherin-19	notDefined	FALSE	8	9	126.25	3.1983	134570000	33	0.340836	0.186615		20.2865	21.4403	21.4762	20.5082	NA	20.8297	19.8166	21.2754	21.4091	20.6826	NA	20.7192	20.621	NA	20.7503	NA	NA	NA	NA	21.1533	20.4334	NA	20.6269	20.7719	20.089	NA	NA
Q14166	TTLL12	Tubulin--tyrosine ligase-like protein 12	notDefined	FALSE	14	30.9	74.403	27.161	453180000	211	0.340108	-0.147388		21.6526	21.6717	21.0425	NA	22.3508	21.3305	21.8808	22.0678	22.7701	21.877	22.7251	21.5268	21.529	22.4277	22.2806	21.9297	22.0705	21.6331	21.8194	22.7541	22.8517	21.7251	21.6504	21.2343	21.6028	21.9187	22.3275
Q15031	LARS2	Probable leucine--tRNA ligase, mitochondrial	notDefined	FALSE	19	26	101.97	25.763	747040000	246	0.339476	-0.109499		21.7197	21.6792	22.1179	22.851	22.3238	22.3321	22.5997	22.4619	22.8162	22.8706	22.8263	22.6486	21.6859	22.1324	NA	22.3902	22.1227	22.3794	22.8362	22.7538	22.6676	22.6272	22.5893	22.1319	22.3948	22.8731	22.458
Q9BV35	SLC25A23	Calcium-binding mitochondrial carrier protein SCaMC-3	notDefined	FALSE	10	28.2	52.377	12.437	302700000	132	0.33933	-0.123692		21.8774	21.2896	21.8716	22.658	22.5723	22.1435	22.2216	22.2911	21.5769	21.9276	21.2407	21.8523	NA	22.6616	21.705	22.4943	21.3381	21.8176	21.8322	22.5677	21.9235	21.8875	22.3414	22.2742	22.4727	22.0177	21.8414
P10915	HAPLN1	Hyaluronan and proteoglycan link protein 1	notDefined	FALSE	20	61.9	40.165	323.31	4222300000	746	0.338988	-0.122271		24.3834	24.5864	23.7279	23.6016	24.8567	23.7483	24.6253	24.3012	25.1055	24.9652	24.1368	24.4722	23.7709	24.5046	24.7156	24.1674	24.2184	24.7837	24.7522	24.0331	23.845	24.9445	24.3216	24.5716	24.4386	24.228	24.7984
Q9BZ71	PITPNM3	Membrane-associated phosphatidylinositol transfer protein 3	notDefined	FALSE	9	12.2	106.78	10.844	230610000	105	0.338365	0.142136		NA	20.6246	20.6476	NA	20.4925	NA	20.3787	21.1669	20.4583	20.8503	21.1338	20.8899	20.6097	20.7378	NA	20.3052	21.3592	20.047	NA	21.2282	NA	20.7051	20.1228	NA	NA	20.1597	NA
A2RRP1	NBAS	Neuroblastoma-amplified sequence	notDefined	FALSE	14	7.1	268.57	8.3798	131050000	48	0.338025	-0.145329		21.0372	21.2988	20.1531	NA	21.7394	21.4886	20.6677	21.0932	21.6186	21.4215	21.5875	NA	NA	NA	NA	20.7356	21.5604	21.0508	21.1495	20.7215	21.7755	21.6079	21.3386	21.7647	21.6808	21.5296	NA
P00387	CYB5R3	NADH-cytochrome b5 reductase 3	notDefined	FALSE	14	67.8	34.234	323.31	4292700000	788	0.337164	-0.0825196		24.9586	25.4325	25.431	24.9933	25.2119	25.6911	25.6688	25.2875	25.3266	25.2174	25.9699	25.173	25.3475	25.5123	25.8756	25.5346	25.3414	25.6839	25.5259	25.7491	24.8493	25.2388	25.1336	25.5173	25.0675	25.6931	25.504
Q9UHC6	CNTNAP2	Contactin-associated protein-like 2	Neuron	FALSE	33	35	148.17	155.9	2543000000	630	0.337055	0.117766		23.7632	24.0312	24.3826	24.0026	23.3772	23.5968	23.9595	24.1688	24.1214	23.6385	23.4157	24.329	23.1108	23.7708	23.4468	23.8864	24.0178	23.7467	23.3492	23.853	24.1287	23.635	23.8779	24.3608	22.8039	24.1044	23.1051
Q16401	PSMD5	26S proteasome non-ATPase regulatory subunit 5	notDefined	FALSE	11	24.2	56.195	44.346	628300000	271	0.3368	0.139609		22.5855	22.2409	22.4461	23.1276	23.042	23.0082	22.1352	22.8708	23.0942	22.5026	23.5159	22.4512	22.1475	22.1594	23.258	22.6558	22.0609	22.5602	21.8659	23.7861	22.7831	22.5432	22.2997	22.7291	22.3691	21.9359	22.912
Q9NYI0	PSD3	PH and SEC7 domain-containing protein 3	Ast	FALSE	33	25.1	116.03	285.63	6908900000	818	0.335967	-0.105002		25.6067	24.9323	26.2468	25.7015	24.9474	25.7292	25.9115	25.9901	26.2931	25.8654	25.7388	26.1885	25.5621	25.5881	25.3714	26.1085	25.7578	25.5505	25.923	25.7163	25.8505	25.7346	26.374	26.0392	26.3907	25.7661	25.7599
P05937	CALB1	Calbindin	InhibNeurons	FALSE	13	54.4	30.025	54.271	723450000	163	0.33558	0.189596		21.5612	21.1701	NA	NA	20.7527	21.8772	22.2645	21.9414	21.4254	21.8898	NA	23.3262	22.4162	NA	21.2844	NA	21.5465	21.8489	21.72	21.8184	21.6287	21.5089	NA	21.1139	21.8744	22.3848	NA
P62191	PSMC1	26S proteasome regulatory subunit 4	notDefined	FALSE	18	46.8	49.184	100.77	1788600000	479	0.335082	0.0698787		24.4425	24.2776	24.2509	24.6484	24.4759	24.5219	24.0469	24.4945	23.9085	24.5162	24.8043	24.1507	23.9658	24.2909	24.0157	23.9608	24.2167	24.3292	24.5993	24.6332	24.2779	24.3718	24.1592	24.2223	24.0414	24.1738	24.58
Q6GMV3	PTRHD1	Putative peptidyl-tRNA hydrolase PTRHD1	notDefined	FALSE	7	52.9	15.805	36.585	360290000	133	0.334803	0.196545		NA	NA	NA	NA	21.8588	21.075	22.258	21.8999	21.5116	21.9802	NA	20.888	22.6877	21.7096	20.998	22.0044	22.362	22.2417	20.8696	21.7967	NA	21.5674	21.7541	21.4665	21.449	21.9432	20.2912
Q9Y265	RUVBL1	RuvB-like 1	notDefined	FALSE	15	41	50.227	55.322	1319600000	521	0.334654	0.092567		23.9729	23.7701	23.7853	23.9022	23.9447	23.6515	23.4087	23.9146	23.8229	23.7496	24.3129	23.7255	23.4026	23.836	24.019	23.409	23.3869	23.7118	23.8193	24.2552	23.5841	23.858	23.3627	23.4293	23.1892	23.4446	24.5597
P63010	AP2B1	AP-2 complex subunit beta	notDefined	TRUE	67	65.1	104.55	323.31	24466000000	3274	0.334136	-0.047444		27.3078	27.6447	27.5088	27.6784	27.4346	27.3056	27.5557	27.5202	28.046	27.8067	27.5062	27.4727	27.4568	27.642	27.4956	27.5304	27.6392	27.4691	27.7959	27.7062	27.676	27.7991	27.6344	27.6199	27.4731	27.382	27.6026
P20042	EIF2S2	Eukaryotic translation initiation factor 2 subunit 2	notDefined	FALSE	14	40.8	38.388	33.123	245220000	140	0.334133	0.10027		21.5743	21.4051	20.9928	21.2414	21.32	21.2797	21.1661	21.2843	NA	NA	20.8308	20.8208	20.957	20.8614	NA	NA	NA	21.3092	21.2946	20.4885	20.4589	21.0883	21.0583	21.5503	21.3473	21.2427	NA
O75110	ATP9A	Probable phospholipid-transporting ATPase IIA	ExcitNeurons	FALSE	17	15.9	118.58	40.388	980940000	356	0.333089	-0.108003		23.2214	23.1373	23.221	23.2761	22.9711	23.4171	23.1174	22.9422	22.6963	22.7281	23.4171	22.7191	22.6554	22.8646	23.8271	22.8846	22.699	23.0796	23.3932	23.4669	22.9896	22.9555	23.0508	22.9093	22.8711	22.7763	24.3042
Q9Y217	MTMR6	Myotubularin-related protein 6	notDefined	FALSE	4	8.5	71.967	4.3909	78397000	23	0.330808	-0.106329		NA	NA	NA	NA	NA	20.4102	20.4792	NA	NA	NA	NA	20.2261	NA	20.3953	20.9032	NA	NA	NA	NA	20.774	20.4859	20.3364	20.4036	20.2098	20.5087	20.2866	NA
O43852	CALU	Calumenin	notDefined	FALSE	9	37.1	37.106	29.419	812870000	152	0.330666	-0.162773		23.0824	22.8554	22.2213	22.8865	23.2733	22.0585	23.1714	23.8706	22.874	23.2646	22.3198	23.9522	23.8631	23.4013	NA	23.0058	22.9129	22.8534	22.5869	22.5001	23.2133	23.9751	23.1892	23.791	23.6422	23.5217	NA
Q9P015	MRPL15	39S ribosomal protein L15, mitochondrial	notDefined	FALSE	9	32.4	33.419	8.9822	261270000	149	0.328184	-0.164195		21.1796	21.2527	21.892	20.7644	20.5581	21.4122	21.405	21.251	NA	20.9993	21.4011	21.2022	20.2629	21.3251	21.8018	20.7709	21.206	20.7738	21.135	23.0729	21.2574	21.0482	NA	20.5851	20.9574	21.0369	21.8765
O75037	KIF21B	Kinesin-like protein KIF21B	notDefined	FALSE	13	10.4	182.66	4.0083	113210000	38	0.327725	-0.113325		20.9706	21.0135	20.2836	NA	NA	20.12	20.259	20.2781	20.4535	20.9829	20.8805	20.158	NA	20.9128	NA	NA	20.2767	20.4495	20.2507	21.0987	20.4596	20.8314	20.4357	20.8915	NA	NA	20.9262
Q8N573	OXR1	Oxidation resistance protein 1	Neuron	FALSE	47	50.8	97.969	323.31	7264800000	1571	0.327542	0.0666324		25.1174	25.2239	25.2502	25.5798	25.4337	24.9137	25.3721	25.4114	25.0093	25.0496	24.9026	25.2377	25.1685	25.004	25.4084	24.8526	25.2609	24.895	25.0248	25.7754	25.0061	25.1495	25.0346	25.4966	25.0538	25.039	24.9415
Q96C19	EFHD2	EF-hand domain-containing protein D2	notDefined	FALSE	24	65.4	26.697	159.76	2476100000	633	0.327537	0.100639		23.497	24.1083	23.8787	23.9688	24.1648	23.4876	24.4369	23.51	23.3178	23.2223	24.1452	23.7652	24.5982	23.6647	23.4939	23.432	23.5715	23.9775	23.7509	23.9196	23.8088	23.8633	23.4462	24.029	23.7139	23.4873	24.3872
P15170	GSPT1	Eukaryotic peptide chain release factor GTP-binding subunit ERF3A	notDefined	FALSE	15	38.9	55.755	81.043	668110000	226	0.326459	0.0682166		22.5609	23.0689	23.3566	23.3408	22.9311	23.3076	22.6232	22.847	22.9814	22.8479	22.9392	23.0227	22.9405	22.6162	23.0455	22.9126	23.1128	22.8777	22.6269	23.2377	22.8805	22.996	23.046	22.7434	22.5986	22.7267	23.3741
Q9Y4C0	NRXN3	Neurexin-3	notDefined	FALSE	31	22.7	180.6	89.193	1604200000	663	0.325175	0.0958608		23.5037	23.1224	23.8319	23.8544	23.7866	23.4615	23.2954	23.5243	23.4328	23.8838	23.8205	24.3934	22.8898	23.4243	24.0296	23.5579	23.3724	23.1107	23.3803	24.1391	23.2192	23.5405	23.226	23.5822	23.4655	23.3135	23.6971
Q99959	PKP2	Plakophilin-2	InhibNeurons	FALSE	21	30	97.414	30.577	465590000	142	0.325174	-0.123234		22.8627	22.9075	23.6984	23.7327	22.7006	22.5102	23.1734	23.3507	22.7402	23.1378	22.5475	23.1249	23.329	22.6743	22.3126	23.2539	23.3806	22.5376	22.6602	23.4742	23.5128	23.8501	23.5546	23.0431	23.3316	23.2441	23.7736
P12270	TPR	Nucleoprotein TPR	notDefined	FALSE	26	15.8	267.29	55.744	503040000	207	0.323867	0.153872		21.6712	22.0406	21.1672	21.1981	21.5835	21.7842	NA	22.0567	21.3508	NA	NA	22.6181	NA	21.3342	22.1178	21.6659	21.3339	21.7034	21.656	21.7696	NA	21.9477	21.4459	20.1653	21.5456	22.1638	21.4968
Q13224	GRIN2B	Glutamate receptor ionotropic, NMDA 2B	Neuron	TRUE	36	25.5	166.37	111.85	1350000000	531	0.323796	-0.108339		23.9167	24.1509	24.886	24.8156	24.1798	23.8487	24.0703	24.66	24.4096	24.5965	24.0582	24.6866	24.2994	24.6487	23.4964	24.5975	24.5268	24.368	24.3147	24.7037	24.341	24.7043	24.7081	24.9001	25.0975	24.2442	23.796
Q16740	CLPP	ATP-dependent Clp protease proteolytic subunit, mitochondrial	notDefined	FALSE	5	18.4	30.18	8.2788	95618000	60	0.323506	-0.116675		20.7799	20.6072	NA	20.6427	NA	NA	20.5287	21.0499	NA	NA	NA	NA	NA	20.3216	21.0987	20.7218	21.0882	20.4088	20.8126	21.3162	20.7405	20.6805	21.245	21.2022	20.5683	20.4593	21.0731
P02671	FGA	Fibrinogen alpha chain [Cleaved into: Fibrinopeptide A; Fibrinogen alpha chain]	notDefined	FALSE	27	35	94.972	323.31	1212700000	435	0.323314	-0.546127		23.8398	20.2138	22.6166	NA	21.9361	20.1246	19.2182	20.424	21.2979	21.0542	19.819	21.2847	24.7964	19.9234	25.292	23.0354	21.509	25.7803	21.2389	20.5443	20.5365	18.7179	24.4562	22.0641	20.7045	22.8153	20.4242
P22307	SCP2	Non-specific lipid-transfer protein	notDefined	FALSE	6	10.1	58.993	6.0663	118230000	41	0.323273	-0.110575		NA	20.0465	19.8722	NA	NA	20.0683	19.8085	20.0517	NA	NA	NA	NA	19.9644	20.155	20.3011	20.0591	20.1729	19.2736	19.7563	20.5291	20.3877	NA	19.8853	NA	19.9548	NA	20.396
A6NHX0	CASTOR2	Cytosolic arginine sensor for mTORC1 subunit 2	notDefined	FALSE	4	16.4	36.056	4.2049	181340000	45	0.323036	-0.154352		20.2924	20.8292	NA	21.4176	20.7812	20.4693	20.8277	21.2193	NA	21.5356	NA	21.0544	21.2163	20.9976	21.6733	21.0636	NA	21.0261	20.2838	22.1157	21.29	20.6477	NA	21.4385	20.6503	NA	NA
Q13131	PRKAA1	5'-AMP-activated protein kinase catalytic subunit alpha-1	notDefined	FALSE	12	26.3	64.009	16.632	489090000	228	0.322279	-0.109352		21.9173	22.2099	22.3799	23.0812	22.2299	21.8872	21.7494	21.8837	22.2841	21.7968	23.146	21.8324	21.2754	22.4877	22.4649	22.2439	22.1082	21.9147	22.0506	22.6753	22.1272	22.1922	22.2689	22.231	22.3542	21.9548	22.2593
Q6X4W1	NSMF	NMDA receptor synaptonuclear signaling and neuronal migration factor	notDefined	FALSE	7	16.6	60.143	12.079	124610000	58	0.321526	-0.111452		21.2114	21.7742	21.186	21.2949	21.4323	NA	20.7795	20.8417	NA	21.2311	20.8087	NA	20.9593	NA	21.7687	NA	21.2379	NA	20.9116	21.6193	NA	21.1874	20.8879	21.4963	20.9975	NA	NA
O00154	ACOT7	Cytosolic acyl coenzyme A thioester hydrolase	notDefined	FALSE	17	40.8	41.796	323.31	12776000000	2128	0.321224	-0.062647		27.003	27.23	27.1122	27.3106	26.9937	27.0744	26.7301	26.9616	27.3232	27.6079	27.116	27.0255	27.2655	27.4201	26.9826	27.2359	27.2568	26.9432	26.9734	27.401	27.3981	27.0431	27.1187	26.8065	27.2666	27.2548	27.6648
Q96N66	MBOAT7	Lysophospholipid acyltransferase 7	notDefined	FALSE	7	20.1	52.764	51.568	542770000	236	0.319923	-0.144374		22.7725	22.5042	22.513	NA	22.3627	22.6399	22.6916	21.9516	22.2375	22.2386	22.1084	22.5043	21.7507	22.9594	20.6817	22.3836	22.5188	22.1938	23.0404	22.1614	22.4409	22.6435	23.0419	23.0202	22.907	22.9562	22.0598
Q5T749	KPRP	Keratinocyte proline-rich protein	notDefined	FALSE	19	51.8	64.135	80.925	403070000	153	0.318261	-0.428089		24.0924	21.8265	NA	22.7233	21.6276	NA	NA	NA	NA	NA	NA	NA	21.445	21.8738	23.6937	NA	23.4152	22.682	22.2601	22.1747	23.5657	22.4149	22.3815	NA	20.6781	22.9475	25.1651
P35580	MYH10	Myosin-10	ExcitNeurons	FALSE	130	59.8	229	323.31	14462000000	3833	0.316988	-0.0642443		27.1702	27.3815	27.264	27.2369	27.2642	26.9468	27.4277	27.7704	27.3684	27.3729	26.7327	27.6559	27.2261	27.3734	26.7572	27.3312	27.4781	27.5055	27.2866	27.5382	27.4202	27.2973	27.4438	27.5831	27.3854	27.3358	27.2752
Q9UKU6	TRHDE	Thyrotropin-releasing hormone-degrading ectoenzyme	Neuron	FALSE	7	7.5	117	4.0842	83678000	61	0.316927	0.204569		21.394	20.7626	20.9373	20.5933	21.8998	19.88	19.8559	20.8933	NA	22.3394	21.8477	21.3474	NA	21.4071	NA	21.3482	20.4846	21.1604	NA	21.4042	20.6271	20.8601	20.4532	20.6951	20.1969	NA	NA
P21953	BCKDHB	2-oxoisovalerate dehydrogenase subunit beta, mitochondrial	notDefined	FALSE	9	34.9	43.122	10.653	271620000	69	0.31673	0.120295		21.3804	21.9297	21.3559	22.1484	NA	21.4941	21.2477	NA	20.9514	NA	NA	21.2972	NA	NA	21.4212	NA	21.1376	21.5064	NA	21.389	NA	21.3677	NA	20.9978	NA	21.6673	NA
P62241	RPS8	40S ribosomal protein S8	ExcitNeurons	FALSE	18	61.5	24.205	323.31	4361900000	1037	0.315139	0.0907159		25.5346	25.2951	25.5481	25.3561	25.4031	25.8016	25.4231	25.6441	25.0613	25.1369	24.6359	25.2396	24.645	25.4064	25.7906	24.9201	25.1571	24.8964	25.1569	25.6973	25.0851	25.1908	25.113	24.8384	24.9006	24.9735	25.6148
P50995	ANXA11	Annexin A11	notDefined	FALSE	21	38.4	54.389	100.13	2133500000	611	0.314902	0.112683		23.3431	24.2726	24.4889	23.8949	24.512	24.2754	23.2133	23.6145	23.7993	23.3259	24.1248	23.7746	23.7057	22.9314	24.383	23.6965	24.219	23.2883	23.8071	23.9991	23.9882	23.4439	24.0243	23.6538	23.5953	23.5695	24.0407
P51674	GPM6A	Neuronal membrane glycoprotein M6-a	Ast	TRUE	11	23	31.209	323.31	44810000000	1235	0.313532	0.110222		28.3551	28.366	28.659	28.9274	28.3592	28.1393	28.4395	28.8043	28.6523	28.698	28.5586	28.601	27.7992	28.4242	27.4168	28.7612	28.5523	28.3923	28.6133	27.5693	28.4259	28.9084	28.8974	28.6461	28.2242	28.7516	27.722
Q9BRT3	MIEN1	Migration and invasion enhancer 1	notDefined	FALSE	4	55.7	12.403	12.909	284690000	156	0.313471	0.123864		21.9286	21.7567	21.8355	21.931	22.088	21.3843	22.1444	22.3767	21.2886	21.6941	20.9075	22.2898	22.17	22.0773	NA	NA	20.8367	22.1729	21.4586	NA	21.6401	22.0436	21.4113	21.9228	21.8278	21.6743	NA
P11217	PYGM	Glycogen phosphorylase, muscle form	notDefined	FALSE	65	73.4	97.091	323.31	7318700000	1538	0.313271	0.133011		26.0015	25.1776	25.0321	25.4974	26.2602	26.3313	25.384	24.7818	25.1943	25.5338	26.0989	24.6417	25.8668	25.5918	26.1684	25.6882	25.0633	25.2561	25.4855	25.9854	25.4262	24.5072	25.39	25.3598	24.8783	25.3436	25.3188
P53611	RABGGTB	Geranylgeranyl transferase type-2 subunit beta	notDefined	FALSE	6	22.4	36.924	6.4565	218440000	60	0.312446	0.158947		21.8943	22.103	21.7394	21.2644	21.5574	NA	22.2572	21.8166	NA	NA	NA	22.9633	21.2141	NA	NA	21.3399	21.5347	NA	21.8603	NA	NA	NA	21.6528	21.6768	21.7144	22.1827	NA
Q9UJ14	GGT7	Glutathione hydrolase 7	notDefined	FALSE	14	28.1	70.466	66.936	648770000	239	0.312285	-0.0896575		22.373	21.8795	22.758	22.8504	22.2792	22.1518	22.0531	22.2953	21.5713	21.958	22.2841	21.7146	21.802	22.2001	22.0707	22.1522	22.4781	22.0031	22.3601	22.7737	22.2337	22.4736	21.938	22.5118	22.1604	22.3363	21.6851
Q86U28	ISCA2	Iron-sulfur cluster assembly 2 homolog, mitochondrial	notDefined	FALSE	6	50.6	16.476	6.6695	252800000	103	0.31121	-0.135111		22.1197	21.6387	21.9452	22.9442	22.4087	21.8789	21.6141	20.9092	21.5919	21.6443	NA	21.7963	21.9418	22.3301	23.1813	22.0081	22.1326	22.2685	22.0849	21.7118	21.0087	22.286	21.9559	21.873	21.6504	21.9339	21.638
Q86WA6	BPHL	Valacyclovir hydrolase	notDefined	FALSE	10	32.3	32.542	168.04	392800000	150	0.309839	-0.204403		21.5736	21.4853	22.0728	NA	21.7343	21.8858	22.1283	21.0306	22.6427	21.9956	21.8314	21.139	22.0502	23.1788	23.1125	22.5443	21.4093	21.3279	19.7483	22.4083	NA	21.9506	22.4391	21.6653	22.4105	22.4367	21.3927
A7KAX9	ARHGAP32	Rho GTPase-activating protein 32	ExcitNeurons	FALSE	17	9.9	230.53	18.946	286540000	142	0.309555	0.0863852		21.1361	21.1291	21.1597	21.4129	21.1433	21.2197	21.1174	21.0186	20.4764	NA	NA	20.9062	21.1707	NA	NA	NA	NA	NA	20.9799	NA	NA	21.0069	20.9247	NA	21.0667	NA	NA
P23528	CFL1	Cofilin-1	ExcitNeurons	TRUE	25	92.2	18.502	323.31	37410000000	2019	0.308673	-0.0989737		28.1665	28.4714	28.3593	27.8373	27.8952	27.485	28.4155	28.5667	28.6499	28.8106	28.5744	28.2761	28.7194	28.3248	27.7491	27.9867	28.3858	28.7848	28.6716	27.9325	28.3475	28.4529	28.5209	28.5549	28.9238	28.4265	28.8764
P27105	STOM	Erythrocyte band 7 integral membrane protein	notDefined	FALSE	11	40.6	31.73	134.91	598280000	224	0.308516	0.155639		22.5364	22.0131	22.6105	22.5906	22.4302	22.4227	21.6891	21.6081	21.7787	21.4845	21.6691	21.5906	23.1177	21.2826	22.559	22.7311	21.8645	22.0322	21.4842	22.8888	21.3604	21.1254	21.8656	21.6611	21.737	23.1158	21.7732
Q9HD42	CHMP1A	Charged multivesicular body protein 1a	notDefined	FALSE	5	24	21.703	5.4765	195660000	87	0.308259	0.174034		20.9945	21.168	21.059	20.6462	NA	20.6504	20.7732	NA	21.0651	21.0157	NA	21.959	21.1797	20.6825	NA	NA	NA	NA	NA	20.0657	21.5244	21.5766	NA	NA	20.3418	NA	21.0714
P10253	GAA	Lysosomal alpha-glucosidase	notDefined	FALSE	13	21	105.32	26.793	271010000	142	0.307549	-0.182709		21.4374	20.2905	20.6957	NA	21.1632	NA	22.0612	20.9718	20.9318	21.0992	NA	21.2542	22.009	21.4115	23.0561	20.6651	21.8934	20.4145	21.1353	21.2783	21.7376	20.8425	21.2336	20.6678	21.4671	21.2954	22.1396
Q8NCA5	FAM98A	Protein FAM98A	notDefined	FALSE	9	16.6	55.4	10.381	154980000	82	0.306157	0.0862925		21.4017	21.4837	21.2293	22.0448	NA	21.6007	21.5467	21.406	21.528	NA	NA	NA	21.4283	21.3574	21.6243	21.4744	21.2788	NA	21.3626	21.6397	21.6482	20.9959	22.1138	21.2813	21.482	20.9318	NA
Q7Z460	CLASP1	CLIP-associating protein 1	notDefined	FALSE	39	29	169.45	50.451	714870000	296	0.306118	0.110374		22.695	23.3881	23.1722	22.3922	22.86	23.0901	23.3164	22.7392	23.1453	22.3283	23.4747	22.4275	21.8984	22.2215	23.418	22.5986	22.387	22.6801	23.0699	23.1319	22.5135	22.3445	22.6907	23.0354	22.7063	22.5135	22.9117
Q9BSD7	NTPCR	Cancer-related nucleoside-triphosphatase	notDefined	FALSE	7	46.8	20.713	14.192	248630000	171	0.305834	0.143701		21.5958	21.4255	21.268	21.1936	21.7738	21.697	21.3155	20.7969	NA	21.3567	NA	21.1909	21.1613	21.2147	22.324	21.5616	21.2142	21.1342	21.1725	21.0257	21.2881	20.7938	21.3417	20.9973	21.3722	19.4387	21.9141
Q14C86	GAPVD1	GTPase-activating protein and VPS9 domain-containing protein 1	notDefined	FALSE	16	13.5	164.98	16.845	378780000	111	0.305196	0.0972238		21.5181	22.0615	22.0151	22.3352	21.8186	21.1861	22.419	22.2567	22.3615	21.9655	21.3594	21.5637	21.4657	21.5401	21.9957	21.4663	21.1965	21.8676	21.9614	22.0957	21.6645	21.8375	21.5551	22.1958	21.5647	21.6223	22.2731
Q9UBL6	CPNE7	Copine-7	notDefined	FALSE	8	13.6	70.293	8.7177	186510000	60	0.30274	-0.159282		20.2951	20.9659	20.3294	21.4806	NA	NA	20.4992	20.0037	19.4615	NA	NA	20.3262	20.6711	NA	20.6277	20.47	20.8153	20.72	20.2641	21.4284	20.6401	20.4333	20.0674	NA	NA	NA	NA
O14841	OPLAH	5-oxoprolinase	notDefined	FALSE	11	12	137.46	7.324	153430000	46	0.301988	-0.25305		20.7752	NA	NA	NA	NA	21.176	NA	NA	NA	NA	NA	20.616	20.9143	NA	22.0688	NA	20.8037	NA	NA	NA	NA	NA	20.5619	21.0594	NA	NA	NA
Q14344	GNA13	Guanine nucleotide-binding protein subunit alpha-13	notDefined	FALSE	16	46.4	44.049	68.955	1035700000	374	0.301514	0.0912288		22.7398	23.3527	22.9948	22.9343	23.8075	23.635	23.1723	22.8403	23.2271	22.9242	23.4483	22.7685	23.9669	23.5175	23.8392	23.207	23.0852	23.1165	23.1983	22.997	23.1881	22.7263	23.0518	22.9362	22.9108	23.1604	22.8167
Q96A33	CCDC47	Coiled-coil domain-containing protein 47	notDefined	FALSE	5	10.1	55.873	7.5797	111670000	55	0.301273	-0.258476		NA	20.0924	19.2996	NA	NA	21.2828	20.9321	NA	NA	NA	NA	NA	19.638	20.5177	NA	NA	20.6576	20.1865	21.0696	NA	20.9858	19.79	NA	19.8741	NA	20.9781	NA
Q02790	FKBP4	Peptidyl-prolyl cis-trans isomerase FKBP4	notDefined	FALSE	26	64.5	51.804	309.64	2698400000	700	0.300665	-0.0846098		24.3871	24.399	24.0106	24.706	24.18	24.3011	24.2577	23.7729	24.3646	24.8791	24.9886	24.3282	24.1604	24.322	24.8773	25.0666	24.3434	24.3124	24.3285	24.3259	24.2991	24.7926	24.742	24.5454	24.0643	24.0439	24.221
Q15027	ACAP1	Arf-GAP with coiled-coil, ANK repeat and PH domain-containing protein 1	notDefined	FALSE	3	4.2	81.535	2.8394	679130000	50	0.300112	-0.280851		22.8513	23.2483	23.043	22.5845	22.7313	22.8071	22.1904	22.3986	NA	NA	NA	22.5271	NA	NA	NA	23.4706	23.6624	NA	23.761	20.9562	NA	NA	23.1984	24.0936	22.9947	23.7524	21.02
P47897	QARS	Glutamine--tRNA ligase	notDefined	FALSE	19	29.3	87.798	48.401	551840000	248	0.299775	-0.099787		21.8382	21.9713	21.7599	22.4477	22.1628	22.7031	21.721	22.0813	22.2008	22.3338	22.3671	21.6083	21.6259	22.2047	22.8724	22.0466	22.3176	21.5025	22.4782	22.7666	21.7563	22.1245	22.2603	21.8455	21.9514	21.625	22.5297
P15311	EZR	Ezrin	notDefined	FALSE	35	54.6	69.412	143.89	2541500000	668	0.299464	-0.123016		24.7385	24.6817	24.3218	24.6596	24.8513	24.63	24.7838	24.6983	24.1841	24.2324	23.4702	24.409	25.7432	24.9849	25.8053	24.7054	24.4329	24.8511	24.8079	24.0696	24.1862	24.5788	24.9126	24.4411	24.4997	24.4615	24.9588
Q9BYX7	POTEKP	Putative beta-actin-like protein 3	notDefined	FALSE	13	36.3	42.016	2.6319	590810000	79	0.299126	0.277211		23.3865	23.4806	23.6107	24.912	22.2962	22.2952	22.1726	22.669	20.776	22.0317	25.2706	NA	NA	22.9091	24.0044	22.2536	22.4412	23.4004	21.8683	23.2496	23.3206	22.7947	21.7713	21.6503	22.3999	22.7318	23.198
Q05586	GRIN1	Glutamate receptor ionotropic, NMDA 1	Neuron	TRUE	29	24.1	105.37	88.754	1968600000	550	0.296973	-0.106123		24.449	24.4442	24.8342	25.0131	23.9398	23.8125	24.3562	25.3265	24.6422	25.0248	24.8849	24.2743	24.1308	24.8396	23.7713	24.6286	24.6743	24.715	24.5334	25.3246	24.5655	25.0394	24.7841	24.8656	24.6744	24.4616	24.2893
P13716	ALAD	Delta-aminolevulinic acid dehydratase	notDefined	FALSE	13	52.7	36.294	75.52	1975300000	563	0.296639	-0.0968691		24.3352	23.9303	24.2253	23.9131	24.5129	24.2824	24.0413	23.3253	23.9728	23.9754	25.1286	24.0613	24.482	24.0659	24.6949	24.5547	24.3369	24.6432	23.7421	24.4825	24.0504	23.9969	24.0495	24.3119	23.9021	24.1218	24.7575
Q5TC12	ATPAF1	ATP synthase mitochondrial F1 complex assembly factor 1	notDefined	FALSE	9	29.9	36.436	15.415	582560000	182	0.294992	-0.104507		22.0179	22.4422	23.4619	22.9111	22.3361	22.4713	22.6326	22.7496	22.6778	22.4023	21.9837	21.9669	21.6598	22.5493	23.0827	22.7181	22.3333	22.2595	22.2486	22.7987	22.6032	21.9897	22.4458	22.3602	22.5023	22.5326	23.1917
Q8WWI1	LMO7	LIM domain only protein 7	ExcitNeurons	FALSE	19	13.6	192.69	27.093	272570000	85	0.29488	-0.157451		NA	19.4865	20.1954	NA	NA	20.1437	20.2581	NA	NA	NA	NA	NA	20.5038	NA	NA	NA	20.5765	NA	20.1966	NA	NA	NA	19.9472	20.3794	NA	NA	NA
P54578	USP14	Ubiquitin carboxyl-terminal hydrolase 14	notDefined	FALSE	29	61.9	56.068	191.05	3001300000	839	0.293514	-0.0547941		24.6162	24.7963	24.8748	25.0993	24.8893	24.9359	24.6664	24.879	25.3955	25.3514	24.973	25.1071	24.9444	25.0846	25.1363	24.8771	24.994	24.7543	24.9031	25.3355	24.8447	24.9014	24.9977	24.8016	25.164	25.0532	25.4118
Q6WCQ1	MPRIP	Myosin phosphatase Rho-interacting protein	ExcitNeurons	FALSE	18	26.6	116.53	26.156	308120000	110	0.293081	0.116483		21.7295	22.3474	22.0903	NA	22.6987	NA	22.4414	21.9815	NA	NA	NA	NA	NA	NA	NA	NA	NA	NA	21.9839	NA	21.8887	22.527	22.2943	22.2593	21.7779	21.9572	NA
P41222	PTGDS	Prostaglandin-H2 D-isomerase	notDefined	FALSE	5	38.9	21.029	70.686	1349700000	401	0.293005	-0.145461		22.7399	23.6389	23.3831	23.1981	23.6389	22.8113	22.8762	22.6575	23.0266	22.9	NA	23.8484	24.4355	22.9245	23.4046	23.1364	23.5738	23.2212	22.8567	23.7922	23.5413	22.9965	23.084	23.3218	23.6341	23.1295	25.0998
Q9Y2G0	EFR3B	Protein EFR3 homolog B	InhibNeurons	FALSE	20	29.5	92.486	27.73	955940000	365	0.292535	-0.0675169		23.3052	23.414	23.2562	23.3148	23.5043	23.0906	22.8753	23.2966	23.744	23.5978	23.5209	23.36	22.8728	23.1858	23.3396	23.2852	23.6441	23.186	23.4709	24.144	23.5487	23.2768	23.2302	23.1472	23.1612	23.3269	23.4705
Q9HB19	PLEKHA2	Pleckstrin homology domain-containing family A member 2	notDefined	FALSE	9	27.5	47.254	11.871	130980000	58	0.292274	0.130852		20.904	20.7519	NA	20.6206	20.6803	21.6558	21.1309	20.2992	20.8228	NA	20.7223	21.2178	NA	20.7639	21.4257	20.8141	NA	NA	NA	20.6735	NA	NA	20.4463	NA	NA	20.3748	NA
Q9UPQ0	LIMCH1	LIM and calponin homology domains-containing protein 1	InhibNeurons	FALSE	16	19.9	121.87	11.848	133650000	54	0.290617	0.813655		NA	NA	NA	NA	NA	18.9821	NA	NA	NA	NA	NA	NA	21.8942	NA	NA	NA	19.4125	NA	NA	NA	NA	NA	NA	19.6155	NA	19.8457	NA
P00367	GLUD1	Glutamate dehydrogenase 1, mitochondrial	notDefined	FALSE	51	75.3	61.397	323.31	84236000000	6262	0.290405	-0.064234		28.9711	29.0414	28.9682	29.2827	29.016	29.3033	28.406	28.6874	28.7627	28.7202	28.955	29.3395	29.1095	28.6971	29.6788	29.0215	29.0761	29.0332	28.8435	28.9907	29.1377	29.1909	29.1202	28.7851	28.8999	28.9688	28.9853
Q9NZ72	STMN3	Stathmin-3	ExcitNeurons	FALSE	5	26.7	21.017	14.895	110940000	53	0.289732	-0.155066		20.6696	21.2698	21.0945	21.264	21.3786	21.1405	20.8679	20.6587	NA	NA	NA	21.0791	20.5373	NA	NA	NA	NA	NA	NA	NA	NA	NA	NA	20.934	NA	21.3681	NA
P11021	HSPA5	Endoplasmic reticulum chaperone BiP	notDefined	FALSE	47	57.5	72.332	323.31	26508000000	4059	0.289728	-0.0484951		27.6476	27.618	27.5338	27.5505	27.8561	27.9445	27.7988	27.4453	27.7184	28.0009	27.4469	27.6462	27.5385	27.5453	28.0896	27.9042	27.6642	27.5416	27.7476	27.5496	27.8224	27.5977	27.8718	27.6048	27.672	27.4455	28.0408
Q9BZ23	PANK2	Pantothenate kinase 2, mitochondrial	notDefined	FALSE	10	20.9	62.68	12.864	103740000	66	0.289668	0.172418		NA	20.3522	21.1207	NA	NA	20.1338	21.185	20.7277	20.7708	NA	21.478	20.0802	NA	20.1252	NA	NA	20.7748	NA	20.242	NA	NA	21.0791	21.1815	20.5478	19.96	NA	NA
Q86TP1	PRUNE1	Exopolyphosphatase PRUNE1	notDefined	FALSE	6	21.2	50.199	5.3831	77704000	30	0.289444	0.262478		NA	NA	NA	NA	NA	NA	21.0821	NA	NA	NA	NA	20.1464	NA	NA	NA	NA	NA	NA	NA	NA	NA	20.283	20.3177	NA	NA	20.4547	NA
Q9UKA9	PTBP2	Polypyrimidine tract-binding protein 2	Oli	FALSE	16	45.2	57.49	185.54	848100000	247	0.289385	0.130592		22.5348	21.7613	22.6557	21.7127	NA	22.3427	22.6839	22.1321	22.2022	21.7948	22.7651	22.1186	21.904	22.0287	23.095	22.7852	21.2722	21.7317	22.3887	22.5085	NA	NA	21.5398	21.6664	21.9411	21.9968	NA
Q12768	WASHC5	WASH complex subunit 5	notDefined	FALSE	12	14	134.28	7.9059	151520000	91	0.289017	0.143502		NA	21.4695	20.9691	21.0959	21.6747	NA	21.6288	20.863	21.2271	20.4761	21.2907	NA	NA	21.5	NA	21.1877	20.3278	20.3791	20.9956	NA	NA	21.1171	NA	21.1612	NA	20.7661	21.9687
P04040	CAT	Catalase	notDefined	FALSE	24	49.9	59.755	181.63	1545200000	460	0.288285	0.191641		24.0633	23.5698	23.7366	22.9627	23.261	24.0539	22.5958	22.5176	23.2253	23.5751	22.9383	23.4978	24.6282	22.3488	24.8179	23.6085	23.3147	24.0346	23.0521	22.3185	23.1482	22.8693	23.1791	23.0705	22.6454	22.0406	24.9268
Q6UX53	METTL7B	Methyltransferase-like protein 7B	notDefined	FALSE	6	23.8	27.775	7.4433	237010000	58	0.287896	0.150745		21.1886	NA	20.7464	NA	NA	21.594	NA	21.0348	NA	NA	NA	21.5814	NA	NA	NA	NA	NA	NA	NA	20.9677	20.8023	NA	NA	NA	21.4454	21.0978	NA
O60220	TIMM8A	Mitochondrial import inner membrane translocase subunit Tim8 A	notDefined	FALSE	6	85.6	10.998	26.136	763200000	201	0.287888	0.122273		22.7802	22.903	23.1593	23.5736	23.0239	23.2998	22.863	23.1392	NA	21.7673	NA	24.1728	23.6113	22.4768	23.5388	23.3608	23.0032	22.9363	22.8615	23.3033	23.0423	23.1574	22.7087	22.8221	22.7324	23.288	22.7028
Q9H3Q1	CDC42EP4	Cdc42 effector protein 4	notDefined	FALSE	11	41.3	37.979	67.733	200860000	119	0.287813	0.0976706		NA	NA	NA	NA	NA	21.2107	21.3148	20.7232	NA	NA	NA	NA	20.9382	NA	21.0685	NA	NA	NA	NA	20.9641	NA	NA	20.8589	NA	NA	20.9047	NA
Q96AC1	FERMT2	Fermitin family homolog 2	notDefined	FALSE	14	30.7	77.86	39.31	545100000	256	0.28729	0.118305		22.0034	21.8689	22.0556	21.6159	21.5831	22.5376	22.0664	21.9698	21.8674	22.1222	21.5843	22.3202	22.5642	21.7604	23.0151	21.9419	21.0511	22.0959	21.5246	22.1398	21.1739	21.7735	21.6978	21.8777	21.3176	22.3241	22.8217
P22033	MMUT	Methylmalonyl-CoA mutase, mitochondrial	notDefined	FALSE	20	34.1	83.134	53.575	750360000	373	0.28689	0.0975338		21.9975	21.9792	21.3709	21.8993	22.0622	22.1733	21.8182	21.7244	21.8159	22.6631	22.2558	22.6261	22.2281	21.6872	22.5904	21.5767	22.1538	21.6077	21.9746	22.5247	22.2457	21.7794	21.6319	21.6239	21.4663	21.7748	22.6586
Q86WG3	ATCAY	Caytaxin	Neuron	FALSE	9	25.3	42.12	108.34	1545100000	285	0.285783	0.0890478		23.0834	23.2424	23.4475	23.019	23.2037	23.1596	23.8274	22.7814	22.8282	23.2359	22.9308	23.3067	23.2323	23.6604	23.5708	22.7528	23.2898	23.406	NA	22.0482	23.2152	22.9963	23.005	23.1786	22.9053	23.0154	23.0967
Q15366	PCBP2	Poly	notDefined	FALSE	14	56.4	38.58	70.962	2877300000	477	0.284445	-0.0870842		25.0107	24.6644	24.4726	24.4354	24.7031	24.6655	24.6769	24.7465	24.9019	24.5466	24.3788	24.1453	24.015	24.4786	25.533	24.5937	24.3142	24.2914	24.5772	25.3595	25.0524	24.4266	24.5264	24.195	24.5285	24.4834	24.7882
P47224	RABIF	Guanine nucleotide exchange factor MSS4	notDefined	FALSE	3	28.5	13.839	5.5743	181150000	78	0.284385	-0.171409		NA	NA	NA	NA	NA	NA	20.5769	21.3199	NA	NA	NA	NA	21.195	21.2062	21.3886	NA	21.2158	NA	21.1602	21.2977	21.1443	21.1341	20.549	20.8487	NA	NA	22.0755
Q9H3K6	BOLA2; BOLA2B	BolA-like protein 2	notDefined	FALSE	4	61.6	10.116	40.13	319120000	146	0.284072	-0.128422		21.1621	22.0043	22.7274	NA	NA	22.4777	21.7051	22.6869	NA	21.7337	21.0884	21.8328	NA	22.4553	22.21	22.3006	22.1251	21.6961	21.8563	NA	22.026	21.6632	22.4235	21.9314	22.0396	22.5281	21.5739
P38646	HSPA9	Stress-70 protein, mitochondrial	notDefined	FALSE	46	53.3	73.68	323.31	27053000000	3813	0.283702	-0.0493439		27.5523	27.9309	27.2678	27.5008	27.7335	27.5639	27.4859	27.5098	27.6775	27.4114	27.4422	27.8323	27.9768	27.3771	27.9263	27.9489	27.5227	27.5949	27.641	27.4334	27.5599	27.6907	27.7936	27.5823	27.5938	27.5812	27.9368
Q96EY7	PTCD3	Pentatricopeptide repeat domain-containing protein 3, mitochondrial	notDefined	FALSE	6	13.4	78.549	9.8223	106790000	32	0.281657	-0.103596		NA	20.2137	20.1164	20.5112	NA	NA	NA	19.7759	NA	NA	20.4943	19.9685	NA	19.6593	20.1444	NA	20.4391	20.5827	20.3401	20.7497	NA	20.0376	19.8929	NA	20.4669	20.3049	20.5019
P47985	UQCRFS1	Cytochrome b-c1 complex subunit Rieske, mitochondrial	notDefined	FALSE	19	66.4	29.668	229.02	9176400000	989	0.280877	-0.0829103		26.2762	26.1336	26.1038	26.1434	25.9595	25.6881	26.7303	27.0124	26.1814	26.369	26.0228	26.3797	26.2201	26.4893	27.0192	26.3407	25.8988	26.23	25.853	26.3725	26.6498	25.936	26.2435	26.33	26.1658	26.7829	26.3175
Q9BYI3	FAM126A	Hyccin	notDefined	FALSE	7	13.1	57.625	10.719	342010000	45	0.280765	0.0845183		21.0846	21.5961	21.4418	21.1743	21.6785	21.0177	21.0139	21.457	21.6049	21.3369	21.0283	20.7084	NA	21.559	NA	20.7854	21.4649	21.2452	20.9513	NA	21.3648	20.8418	21.2512	21.2206	21.466	20.4887	21.4892
P02787	TF	Serotransferrin	Oli	FALSE	51	63.9	77.063	323.31	8603900000	2096	0.28012	0.134839		26.3918	25.9837	26.6878	26.0467	25.8546	25.4399	25.2246	25.7052	26.0192	25.9212	25.7029	26.4363	26.1879	25.2869	25.7855	24.9987	26.9329	26.849	26.4451	25.5206	25.5542	26.2307	25.4764	24.9468	26.3656	25.3403	25.9508
Q9UK99	FBXO3	F-box only protein 3	notDefined	FALSE	8	25.3	54.56	10.12	66979000	41	0.280098	-0.213329		NA	19.8882	NA	NA	NA	NA	20.4206	NA	20.2514	NA	NA	NA	NA	NA	20.2548	NA	20.7501	NA	20.6164	NA	20.4587	19.8339	19.8097	20.106	NA	NA	21.3711
O15067	PFAS	Phosphoribosylformylglycinamidine synthase	notDefined	FALSE	17	16.4	144.73	30.939	1230300000	226	0.279582	-0.100301		22.6567	22.8262	22.646	23.0599	23.9203	22.4376	22.7829	22.4453	23.6776	22.5283	22.8929	23.1433	22.7178	22.6185	23.2009	23.1854	23.6794	23.0054	22.8031	22.8492	23.3425	23.2007	22.7583	22.3907	22.6246	22.9977	23.3853
Q9NT68	TENM2	Teneurin-2	Neuron	FALSE	12	6	307.78	5.4781	78660000	35	0.279429	-0.0917548		NA	20.8691	NA	20.8518	20.5563	NA	20.8755	NA	20.8773	20.4063	NA	NA	NA	20.601	NA	21.2575	NA	20.5798	20.906	21.0007	21.1133	21.1906	20.5559	20.8671	NA	20.2564	20.814
Q96P70	IPO9	Importin-9	notDefined	FALSE	10	13.4	115.96	24.396	292070000	166	0.279006	-0.0633206		21.7436	21.2886	21.2624	21.4707	21.5975	21.7465	21.5444	21.36	21.6802	21.2326	21.3403	21.763	21.3067	21.3066	21.916	21.3933	21.3992	21.4956	21.8261	21.7343	21.5647	21.6065	21.3454	20.996	21.4654	21.4594	22.2022
Q99523	SORT1	Sortilin	Oli	FALSE	11	15.5	92.067	37.436	587810000	304	0.278726	0.114649		22.6593	22.3633	22.3776	22.9171	23.3258	22.3257	22.7939	22.8523	22.2146	21.668	22.7819	22.8295	22.0894	22.4986	22.1501	22.2603	21.9551	22.362	22.5216	21.937	23.775	22.5521	22.5144	22.3715	22.3047	21.8936	23.051
Q9Y276	BCS1L	Mitochondrial chaperone BCS1	notDefined	FALSE	11	36.5	47.534	20.315	321940000	135	0.278322	-0.117995		21.8756	21.8588	20.5085	21.414	NA	20.8324	21.0991	21.0916	20.9877	20.8322	NA	21.3293	21.0002	21.5418	21.4258	21.086	21.1168	21.2355	21.0109	22.3627	21.1306	NA	20.7037	20.8875	22.0632	21.1071	21.0244
Q9BW62	KATNAL1	Katanin p60 ATPase-containing subunit A-like 1	notDefined	FALSE	9	22	55.392	10.035	243330000	111	0.276807	-0.0624473		21.1369	20.9579	21.2595	21.1423	NA	21.094	20.9877	21.065	20.8582	21.2252	21.3477	21.1269	20.9938	21.0155	21.2773	20.9623	21.4581	20.8612	21.1836	21.6708	21.0492	21.1019	21.1319	21.0938	21.7561	20.5436	21.1632
Q9UPV7	PHF24	PHD finger protein 24	notDefined	FALSE	27	67	45.191	323.31	5511000000	1099	0.276792	-0.0623423		25.0101	25.2838	25.6679	25.7497	24.9975	24.8469	25.0628	25.2153	25.2187	25.4053	25.3085	24.9663	25.1312	25.3494	25.0198	25.2996	25.4262	25.2972	24.9505	25.8945	25.0788	25.2863	25.0644	25.1816	25.371	25.2175	25.5203
Q5JU85	IQSEC2	IQ motif and SEC7 domain-containing protein 2	notDefined	FALSE	42	37.4	162.78	148.09	1801400000	536	0.275964	0.0649419		24.2571	23.9579	24.4117	23.873	23.5847	23.7986	24.199	23.9458	23.6778	23.9373	24.0115	24.3096	24.1743	23.8688	23.6389	24.1501	23.7463	23.7656	23.623	24.1207	23.4129	24.4403	24.1268	24.2019	24.0704	24.0358	24.0383
Q9UL51	HCN2	Potassium/sodium hyperpolarization-activated cyclic nucleotide-gated channel 2	notDefined	FALSE	10	21.8	96.949	65.331	110180000	60	0.273729	-0.198901		NA	NA	NA	NA	NA	NA	20.2396	20.0217	NA	NA	NA	NA	20.7805	NA	NA	NA	NA	20.9333	NA	NA	20.4486	NA	NA	NA	NA	20.049	20.7539
P50914	RPL14	60S ribosomal protein L14	notDefined	FALSE	7	35.8	23.432	38.164	2016000000	423	0.273214	0.0890833		24.0056	23.62	23.6986	23.7804	23.6528	24.5182	23.7375	23.927	24.0325	24.6047	24.4872	23.6675	23.0795	23.715	24.1902	23.5538	23.7066	23.5374	24.2651	23.6103	24.2589	24.0829	23.6946	23.5414	23.7709	23.4326	24.1131
Q15735	INPP5J	Phosphatidylinositol 4,5-bisphosphate 5-phosphatase A	notDefined	FALSE	4	5.2	107.2	5.2222	43255000	54	0.272709	0.17415		NA	20.3307	20.0873	NA	NA	20.6651	NA	20.2086	NA	NA	NA	NA	19.553	NA	20.7131	NA	NA	NA	19.6571	20.8101	19.9776	19.547	19.7618	19.4694	NA	20.0223	NA
Q99570	PIK3R4	Phosphoinositide 3-kinase regulatory subunit 4	notDefined	FALSE	16	14.6	153.1	18.595	296730000	125	0.272685	0.107401		21.566	21.2354	NA	21.3511	21.6697	21.4788	21.7467	21.4852	21.6976	21.6523	22.3887	20.5438	20.5983	21.4544	21.3956	21.2375	21.3736	21.3371	21.3486	21.8518	21.9439	21.2899	21.4346	20.4691	21.4611	20.7898	21.4253
Q9UPN3	MACF1	Microtubule-actin cross-linking factor 1, isoforms 1/2/3/5	Ast	FALSE	141	22.8	838.3	323.31	4665500000	2002	0.270589	-0.052847		25.5297	25.4692	25.6608	25.9016	25.8921	25.4383	25.4473	25.7075	25.2193	25.3054	25.6136	25.643	25.1823	25.7411	25.7912	25.3711	25.5932	25.6127	25.4129	26.0225	25.427	25.6289	25.4324	25.469	25.5607	25.3182	25.9082
P36871	PGM1	Phosphoglucomutase-1	notDefined	FALSE	39	73.8	61.448	323.31	4920400000	1539	0.270469	0.0479422		25.5691	25.4787	25.4347	25.895	25.5955	25.2018	25.1545	25.4354	25.2863	25.0544	25.3158	25.1363	25.3754	25.2114	25.3657	25.471	25.5457	25.6705	25.5745	25.1314	25.2575	25.2926	25.2223	25.2478	25.2379	25.1864	25.2267
A5PKW4	PSD	PH and SEC7 domain-containing protein 1	notDefined	FALSE	15	17.6	109.54	24.122	919630000	239	0.270456	0.100351		23.1922	23.4524	24.0103	23.4031	23.3081	23.1259	23.5346	23.8868	23.3431	23.7873	23.77	23.6317	23.3806	23.5529	22.215	23.6025	23.8595	22.5032	23.5621	24.2235	23.6156	23.7594	23.2833	23.3939	23.3795	23.3697	23.6261
Q9BXM9	FSD1L	FSD1-like protein	notDefined	FALSE	8	17.5	59.578	8.676	351150000	123	0.267913	0.0709108		21.6261	22.0576	21.849	22.3856	21.8656	21.9332	21.9067	22.0644	21.6804	21.9797	22.3739	21.8051	22.6668	21.7639	21.7514	21.621	22.3914	21.5156	22.0051	22.3397	22.2072	22.014	21.9952	21.539	22.3303	21.8827	21.8598
Q8NE35	CPEB3	Cytoplasmic polyadenylation element-binding protein 3	notDefined	FALSE	7	12.5	76.013	10.613	227700000	96	0.266659	-0.0791189		21.0451	21.1397	21.1935	NA	NA	21.0619	21.0525	21.0707	NA	21.2899	21.6796	NA	NA	21.6595	21.2421	NA	20.9046	20.8712	21.2736	21.885	21.1476	20.9876	21.5163	21.1268	20.9633	21.582	21.3597
Q92686	NRGN	Neurogranin	ExcitNeurons	FALSE	6	75.6	7.6184	104.99	6596600000	337	0.266604	0.488076		22.2603	NA	24.827	22.5833	23.5273	22.778	NA	21.4229	23.4817	25.3797	22.6766	21.7692	NA	23.4143	NA	21.4927	NA	NA	21.7473	22.407	20.5437	NA	19.4269	23.946	26.4411	23.8237	NA
O43815	STRN	Striatin	notDefined	FALSE	18	36.3	86.131	42.636	1090700000	335	0.266076	0.0569533		23.1926	23.3813	23.5519	23.8526	23.4716	23.3069	23.6144	23.3737	23.6351	23.4793	23.6212	23.3487	23.1408	23.4896	23.4275	23.0468	23.5277	23.3857	23.2888	24.0151	23.6375	23.1141	23.3242	23.378	23.4843	22.9176	23.5949
Q96RR4	CAMKK2	Calcium/calmodulin-dependent protein kinase kinase 2	ExcitNeurons	FALSE	14	33.7	64.745	45.972	722030000	179	0.265919	-0.180245		NA	NA	21.4816	NA	20.8699	NA	20.7413	21.1733	NA	21.6081	NA	NA	21.4456	NA	NA	NA	20.8682	NA	21.4686	20.9904	21.4386	20.7136	21.8391	22.4828	NA	NA	NA
Q9UNW9	NOVA2	RNA-binding protein Nova-2	notDefined	FALSE	14	34.6	49.008	31.531	950570000	382	0.265256	0.119475		22.2169	22.0395	22.0839	21.4811	21.8843	21.7274	22.2165	22.1495	22.3112	22.1427	22.2476	21.9384	21.7901	21.7334	23.3569	21.0661	21.4888	21.0274	21.8026	22.931	21.8213	21.429	21.6903	21.9317	22.0174	21.7096	22.5684
O94910	ADGRL1	Adhesion G protein-coupled receptor L1	notDefined	FALSE	23	22.5	162.71	46.66	830720000	315	0.265205	0.0595101		22.641	23.0858	23.1086	23.0283	22.5963	22.946	22.5728	23.1651	23.1005	22.6144	22.9482	22.6233	22.6904	22.7553	22.5177	22.5466	23.1004	23.1051	22.5295	23.1155	23.0268	22.7443	22.453	23.1472	22.9455	22.5913	22.5651
O14495	PLPP3	Phospholipid phosphatase 3	notDefined	FALSE	7	27.3	35.116	9.7886	323860000	97	0.265171	0.167787		21.201	21.5319	20.3148	NA	22.38	22.0805	20.8329	NA	NA	21.3611	21.3757	NA	20.3631	21.6214	21.7185	21.5061	21.1973	21.1226	20.0239	21.6086	20.9174	NA	21.0115	20.6072	NA	20.803	NA
O43399	TPD52L2	Tumor protein D54	notDefined	FALSE	8	45.1	22.237	113	595410000	285	0.26498	0.0674185		22.4313	22.3005	23.095	22.3794	22.9778	23.0083	22.1253	22.1555	21.9369	22.5915	22.5902	22.539	22.6747	22.3226	22.6404	22.3903	22.4157	22.0818	22.3931	22.647	22.6413	22.5064	22.2566	22.6815	22.1715	22.6141	22.6229
Q9NUT2	ABCB8	ATP-binding cassette sub-family B member 8, mitochondrial	notDefined	FALSE	12	20.1	79.988	17.079	220190000	103	0.264862	-0.160871		NA	21.5112	21.4666	21.3519	NA	21.4483	20.6971	20.6019	20.3748	20.866	21.0426	NA	20.5416	20.4464	20.907	20.536	22.5417	21.5365	21.4086	21.4026	21.7891	21.07	NA	20.1655	20.3823	20.6338	22.1444
Q96CV9	OPTN	Optineurin	ExcitNeurons	FALSE	14	26.5	65.921	36.614	417120000	182	0.2648	0.142884		21.3379	20.7796	21.3244	22.5114	22.8033	21.2466	21.424	20.6384	21.7603	21.5968	NA	20.6434	21.7689	21.8752	20.0272	21.1504	21.687	21.4317	21.4683	21.1592	21.0211	21.1969	21.7471	21.6412	21.6703	21.3883	NA
Q96QR8	PURB	Transcriptional activator protein Pur-beta	notDefined	FALSE	16	56.4	33.24	163.14	1045300000	323	0.264614	0.109986		22.8616	22.0613	22.6991	22.1146	22.5062	22.3728	23.1037	23.5709	22.6587	22.6028	NA	23.4262	22.2676	21.9537	23.0787	22.2664	21.9423	22.7087	22.8118	22.7209	22.5095	22.496	22.6729	22.8738	22.3318	22.2162	23.4973
Q02978	SLC25A11	Mitochondrial 2-oxoglutarate/malate carrier protein	notDefined	FALSE	21	68.8	34.061	323.31	7641400000	1518	0.26458	-0.0752793		25.8673	25.9185	25.4883	26.4372	25.9234	25.7199	25.7928	26.0698	26.3926	26.4398	26.0972	25.8535	25.1527	26.3301	26.0678	26.172	25.6809	26.165	25.7811	26.316	25.967	25.7077	25.9599	25.7859	25.9248	25.773	26.5105
Q9H1E5	TMX4	Thioredoxin-related transmembrane protein 4	notDefined	FALSE	4	14.9	38.952	8.8959	471730000	162	0.26361	0.214386		NA	NA	22.8066	22.2505	22.1855	NA	NA	21.7946	NA	21.3629	NA	21.6441	21.6771	22.9141	NA	NA	NA	NA	NA	21.389	NA	NA	21.3892	NA	21.1467	21.89	NA
P42261	GRIA1	Glutamate receptor 1	Neuron	TRUE	32	35.7	101.5	258.25	1397400000	521	0.263171	0.079398		24.861	24.7941	24.6587	25.1668	24.7915	24.3078	24.6006	24.9457	24.7695	25.1286	25.5367	24.7518	23.9445	24.6631	24.1139	24.6443	24.6829	24.9369	24.6807	25.1774	24.4563	24.8543	24.6401	24.8163	24.7604	24.4063	25.1019
Q7L5N1	COPS6	COP9 signalosome complex subunit 6	notDefined	FALSE	10	40.7	36.163	26.313	890280000	254	0.262562	0.0876535		23.0385	23.1378	22.9175	23.6197	23.0094	23.9366	22.7417	23.2532	23.5371	23.3015	23.2935	23.8439	23.3473	23.4765	23.2832	23.5334	23.1608	23.6298	23.0042	24.0804	23.135	23.188	23.0636	23.3472	22.8394	22.5965	22.7185
O00459	PIK3R2	Phosphatidylinositol 3-kinase regulatory subunit beta	notDefined	FALSE	5	9.9	81.544	3.8197	85391000	27	0.262547	-0.0833235		20.7997	21.2613	20.6387	21.3966	20.8978	20.7606	20.7807	NA	NA	NA	NA	NA	20.6413	20.5579	NA	21.1645	NA	20.9097	20.8719	21.0155	21.3539	21.0969	NA	NA	20.6008	NA	21.2525
O95825	CRYZL1	Quinone oxidoreductase-like protein 1	notDefined	FALSE	9	34.7	38.696	11.635	106690000	55	0.262135	-0.134434		NA	NA	NA	NA	NA	NA	20.288	20.4703	21.0148	21.2884	NA	20.4665	NA	NA	NA	NA	20.2998	21.1256	20.3556	NA	21.162	20.9404	20.7425	20.8995	NA	NA	21.1949
P54819	AK2	Adenylate kinase 2, mitochondrial	notDefined	FALSE	9	52.3	26.477	21.288	362830000	95	0.262097	0.0659906		21.6608	21.6859	21.7954	22.2641	22.1039	21.7008	21.8266	21.3757	21.801	21.8979	22.4843	22.0988	21.6249	21.2472	22.4018	21.7833	21.9092	21.9914	21.6386	21.905	21.6559	21.8784	21.8921	21.7779	21.5143	21.7123	21.9598
Q9UHD9	UBQLN2	Ubiquilin-2	notDefined	FALSE	11	24.5	65.695	127.12	548450000	209	0.261671	0.142186		23.2879	22.033	22.1294	23.1838	23.2345	22.0248	21.8718	22.1446	23.0503	22.2964	21.4439	23.9522	23.4256	22.166	23.2584	21.9555	22.1514	22.2879	22.1597	22.9601	22.0008	22.2824	22.3425	22.9646	22.7242	22.8554	22.6001
P16403	HIST1H1C	Histone H1.2	notDefined	FALSE	18	44.6	21.364	39.004	1020700000	281	0.260401	0.16941		21.6507	22.1674	22.0747	22.1212	22.6067	22.4573	21.9847	22.0688	22.6399	22.036	23.2159	22.2127	22.5888	21.2949	NA	23.5914	22.4372	NA	22.2894	NA	22.0709	22.4024	22.8844	21.8191	21.3698	22.9159	20.2976
Q92581	SLC9A6	Sodium/hydrogen exchanger 6	notDefined	FALSE	7	12	74.161	26.206	442330000	199	0.260126	0.116093		22.3264	22.3814	22.4585	22.8524	22.8451	22.9128	22.3267	22.1494	21.5877	NA	22.7124	21.5725	21.5093	21.6269	22.9689	22.3325	21.5306	22.0978	21.9162	22.9758	22.0444	22.2611	22.1106	22.4372	22.3529	21.7733	NA
P23471	PTPRZ1	Receptor-type tyrosine-protein phosphatase zeta	notDefined	FALSE	25	10.4	254.58	323.31	11790000000	1281	0.259966	0.0638203		26.3524	26.5232	26.5635	26.3613	26.4765	25.8944	26.5146	26.2655	26.4577	26.2772	26.0972	26.8628	26.6398	26.2978	25.9395	26.1717	26.6804	25.9144	26.5482	26.2386	26.3902	27.0783	26.2674	26.4755	26.3594	26.2625	26.1752
Q9H492	MAP1LC3A	Microtubule-associated proteins 1A/1B light chain 3A	ExcitNeurons	FALSE	6	32.2	14.272	19.3	2131600000	319	0.259537	-0.110998		24.1625	24.5641	24.768	25.0382	24.3158	23.8541	25.1529	24.7107	23.5031	23.6404	24.582	24.5163	24.2551	24.1257	24.2004	24.8095	24.512	24.1165	24.5386	24.3839	24.4043	24.6714	25.6048	24.3928	24.2322	23.8805	25.134
O43307	ARHGEF9	Rho guanine nucleotide exchange factor 9	notDefined	FALSE	7	13.2	60.982	5.6844	87630000	43	0.259313	0.0791855		20.5083	NA	20.2741	NA	20.5717	20.7263	20.6379	20.5303	20.1323	NA	NA	NA	NA	21.0074	NA	20.3352	20.2914	NA	NA	NA	20.3521	20.3623	NA	20.079	20.2319	20.5712	NA
P52943	CRIP2	Cysteine-rich protein 2	notDefined	FALSE	9	57.2	22.492	285.38	2376100000	398	0.259157	0.136195		23.5998	24.0894	23.3284	NA	22.9176	23.827	24.3544	24.4067	25.0213	24.1704	23.1083	23.4437	24.7135	24.1507	24.0496	23.237	23.9307	22.9723	23.4078	23.9145	24.3335	23.1728	23.6612	24.316	24.1924	24.3547	23.2104
P16144	ITGB4	Integrin beta-4	notDefined	FALSE	7	4.2	202.16	26.843	56679000	59	0.258505	-0.301953		19.2296	NA	NA	NA	NA	20.8265	18.8835	NA	NA	NA	NA	NA	20.2861	NA	21.7984	19.7229	19.1952	20.2448	NA	20.0548	NA	NA	19.9501	19.8795	NA	20.0215	NA
P52788	SMS	Spermine synthase	notDefined	FALSE	8	30.1	41.268	22.038	297390000	87	0.258502	-0.166899		NA	NA	NA	21.5064	NA	NA	21.2309	NA	21.281	NA	NA	21.2023	NA	20.8358	21.6184	21.072	21.8925	22.2803	20.887	21.2991	21.1338	21.0534	NA	NA	NA	21.9776	22.1429
Q96JJ3	ELMO2	Engulfment and cell motility protein 2	notDefined	FALSE	16	24	82.614	87.349	593590000	249	0.258262	-0.0524426		23.1213	22.8908	23.3191	23.1057	23.1102	23.1606	23.1821	22.9017	23.2897	23.1539	22.68	23.3404	22.8256	23.4966	23.3401	23.0669	22.8792	22.8596	23.1872	23.3355	23.3376	23.2344	23.1394	22.5352	23.2513	23.1117	23.1238
P78406	RAE1	mRNA export factor	notDefined	FALSE	8	28.5	40.968	13.074	168690000	79	0.25768	-0.179348		20.9089	NA	NA	NA	NA	21.1221	NA	20.8415	NA	NA	NA	NA	21.1966	20.4199	22.4669	NA	21.1602	NA	20.5842	21.727	20.914	NA	21.0315	21.2139	20.9023	21.1685	21.5746
P0DP25	CALM3	Calmodulin-3	Neuron	FALSE	17	91.9	16.837	323.31	103600000000	4848	0.257636	-0.132559		29.5002	29.3627	29.5988	29.5894	30.2763	29.3894	30.2177	30.1879	29.7472	30.1031	28.7254	30.2059	30.2992	30.0828	28.2427	29.7443	30.432	30.0104	30.2027	29.0901	30.1452	30.4566	30.1326	30.3017	30.5525	30.2285	29.2218
Q8N1I0	DOCK4	Dedicator of cytokinesis protein 4	notDefined	FALSE	39	25	225.2	45.009	961890000	374	0.257243	0.0751642		23.9326	24.2103	23.9119	24.6175	24.2049	23.648	24.1092	24.2373	24.2777	24.5027	24.5867	24.2797	23.6525	24.2254	24.1703	23.5698	24.057	24.1224	23.6696	24.8355	24.2698	24.1863	23.9361	23.7673	23.948	23.9725	24.556
P0DOX5		Immunoglobulin gamma-1 heavy chain	notDefined	FALSE	21	55.2	49.328	323.31	7998900000	927	0.257074	-0.218507		25.6969	24.978	25.4609	25.3861	26.2753	25.7815	23.803	25.3684	25.2563	25.1844	25.2785	26.0674	25.262	24.6231	26.2895	24.7666	27.253	28.621	25.5173	24.8112	25.1784	24.1391	25.9599	25.4379	25.479	25.5033	24.6477
Q86VP3	PACS2	Phosphofurin acidic cluster sorting protein 2	notDefined	FALSE	9	12.4	97.701	10.959	110260000	73	0.256681	0.148369		NA	NA	NA	NA	NA	NA	NA	20.68	NA	21.2438	NA	NA	NA	20.7685	21.4702	21.1137	20.6596	21.0275	NA	NA	20.3952	20.7409	20.745	20.911	20.4528	20.6647	NA
Q16773	KYAT1	Kynurenine--oxoglutarate transaminase 1	notDefined	FALSE	7	21.1	47.875	5.7849	226710000	68	0.256681	0.0839759		21.1615	21.3627	21.1794	NA	21.995	21.4417	21.0686	21.1387	NA	NA	20.8967	21.6735	21.269	NA	NA	NA	21.1671	NA	NA	21.3582	NA	21.2081	21.0517	NA	21.2116	21.4116	NA
Q9UQ80	PA2G4	Proliferation-associated protein 2G4	notDefined	FALSE	20	54.6	43.786	304.54	2018200000	650	0.256073	0.0831273		23.9776	23.8671	23.919	24.1908	23.9378	24.3738	24.0589	24.0661	23.8822	23.7764	23.7644	24.9824	23.9998	24.6421	24.5828	23.6525	23.9003	23.5608	23.6981	24.3727	23.9463	23.435	23.6985	23.8454	23.9055	23.9538	24.4998
Q6GYQ0	RALGAPA1	Ral GTPase-activating protein subunit alpha-1	notDefined	FALSE	8	4.8	229.83	4.6639	127130000	91	0.255978	0.10804		19.9498	19.6586	20.3627	NA	20.2469	19.5117	NA	20.2139	20.7336	20.602	20.191	19.5477	19.622	NA	NA	20.3728	20.0209	NA	20.2996	NA	19.6473	20.4971	19.8121	19.715	19.6109	19.5756	NA
P27338	MAOB	Amine oxidase [flavin-containing] B	notDefined	FALSE	28	55.6	58.762	323.31	11754000000	1780	0.255685	0.0923783		26.7732	27.1185	26.7007	26.8213	26.997	27.2422	26.0861	25.969	25.7917	26.172	26.4575	26.3692	26.7519	26.1951	27.2339	26.8445	26.527	26.2615	26.4505	26.3255	26.5094	25.7688	26.4548	26.4439	26.3444	26.3356	26.8199
Q13155	AIMP2	Aminoacyl tRNA synthase complex-interacting multifunctional protein 2	notDefined	FALSE	6	25.9	35.348	28.842	291640000	150	0.255194	0.111214		21.6541	21.5047	20.8752	21.768	21.5148	21.8545	21.2831	21.3057	21.3592	21.4438	22.7335	21.65	20.8579	20.8203	22.0512	21.2199	21.3066	21.0481	21.7298	22.173	22.0226	21.0572	21.0489	21.0386	20.7416	21.5368	21.9763
P18507	GABRG2	Gamma-aminobutyric acid receptor subunit gamma-2	Neuron	FALSE	9	23.8	54.162	99.085	582430000	191	0.254715	-0.120709		21.7554	21.9643	21.8887	22.2961	21.2631	20.9926	21.9093	22.3877	22.3294	22.1495	NA	21.6094	21.6087	22.3727	20.8863	21.734	21.884	22.4781	22.0921	22.5808	22.4648	22.3431	21.4827	21.3523	21.5507	21.4433	22.8718
Q16778	HIST2H2BE	Histone H2B type 2-E	notDefined	FALSE	15	74.6	13.92	21.191	2340700000	164	0.254586	-0.133769		22.9471	22.4943	23.6865	22.4269	22.6269	22.7286	23.1565	23.3435	23.9281	23.6809	24.3454	22.7913	24.0904	23.3044	22.7731	23.3713	23.474	24.6067	23.799	22.4169	23.6105	23.3556	23.8249	23.2155	23.2691	23.4458	22.9021
Q9Y484	WDR45	WD repeat domain phosphoinositide-interacting protein 4	notDefined	FALSE	2	6.7	39.867	2.2879	77825000	49	0.254401	-0.074354		20.4771	NA	NA	20.2879	20.4329	NA	NA	20.0725	19.6532	NA	20.4626	20.3781	20.1486	NA	NA	20.5497	20.2084	NA	20.0692	20.3249	20.3265	20.183	20.7926	20.0852	20.2817	NA	NA
O60256	PRPSAP2	Phosphoribosyl pyrophosphate synthase-associated protein 2	notDefined	FALSE	16	53.1	40.925	41.084	1510500000	368	0.253579	0.0612376		23.5762	23.5711	23.5081	23.6137	23.8134	24.0141	24.0744	23.5477	24.2578	24.1307	24.2758	23.7652	23.8306	23.7299	24.0201	23.8986	23.711	23.4803	23.2787	24.1572	24.1768	24.0578	23.8121	23.7005	23.5963	23.6838	23.6631
O43615	TIMM44	Mitochondrial import inner membrane translocase subunit TIM44	notDefined	FALSE	17	37.6	51.355	27.553	761960000	306	0.252866	-0.0888742		22.814	22.8392	22.4716	21.6105	22.6027	22.3203	22.4624	23.1133	22.9156	22.8292	23.0939	22.7396	23.5774	22.9418	22.85	22.2187	22.6119	22.6809	23.092	23.4493	22.6645	23.1158	22.9974	22.7511	22.6138	22.774	22.5948
Q9BVK6	TMED9	Transmembrane emp24 domain-containing protein 9	notDefined	FALSE	6	22.6	27.277	88.146	548630000	225	0.252762	-0.119932		22.586	22.8048	21.8092	22.3977	22.1598	23.1106	22.4331	23.0851	21.8245	21.0481	22.3425	22.9172	21.9066	22.4095	23.2302	22.385	22.0067	22.3582	22.4275	23.2103	22.247	22.4428	22.2437	22.1987	21.771	22.256	23.258
O60241	ADGRB2	Adhesion G protein-coupled receptor B2	notDefined	FALSE	13	10.4	172.65	50.435	375800000	146	0.252719	-0.0906972		22.06	22.0774	22.0577	23.0238	21.8889	21.897	21.9984	22.5395	22.6986	22.3025	22.7601	22.3048	21.8835	22.2977	21.2364	22.1743	22.5826	22.2956	22.0446	22.8396	22.0322	22.6704	22.4891	22.604	22.6185	22.3215	22.8241
Q5T0D9	TPRG1L	Tumor protein p63-regulated gene 1-like protein	notDefined	FALSE	14	65.4	30.211	184.68	1366700000	354	0.252153	0.0948873		24.217	24.9178	24.5816	23.9555	23.939	23.3901	24.5124	23.9083	24.565	24.6401	24.3039	23.7741	23.9405	23.805	24.5978	24.2079	23.8584	23.2301	24.0777	24.4823	24.1819	23.563	23.9636	24.3614	24.1788	24.7281	24.2845
Q00765	REEP5	Receptor expression-enhancing protein 5	Neuron	FALSE	6	16.4	21.493	9.5009	411660000	83	0.252033	-0.175154		NA	19.7744	21.1514	21.0646	NA	21.3793	21.58	21.2645	NA	20.7848	20.0672	NA	NA	20.6052	NA	NA	20.7415	20.6922	20.8948	NA	NA	21.096	21.6494	NA	NA	21.73	NA
Q9BS26	ERP44	Endoplasmic reticulum resident protein 44	notDefined	FALSE	14	36.7	46.971	88.723	2045800000	534	0.251656	0.0807726		24.2147	24.1206	23.9684	24.4869	24.4846	24.4762	24.1642	23.5807	23.7081	23.6648	24.2139	24.4182	23.2915	23.8833	24.4216	23.7415	23.8966	23.8484	24.143	24.2058	24.2476	23.6098	23.835	23.4028	23.8938	23.9927	24.6008
P42566	EPS15	Epidermal growth factor receptor substrate 15	notDefined	FALSE	7	10.9	98.655	6.7993	89917000	32	0.251091	0.119204		19.2675	19.6531	NA	20.6285	NA	19.555	NA	NA	NA	19.729	NA	NA	NA	19.7936	NA	20.0794	19.6384	NA	19.5438	NA	19.6164	NA	19.9258	19.4756	19.4404	19.3133	NA
O76038	SCGN	Secretagogin	notDefined	FALSE	22	75.4	32.039	109.34	807360000	224	0.250945	0.177544		24.6095	25.2731	24.6211	25.0514	24.9911	23.48	23.2034	24.2551	23.8087	23.3251	23.9631	24.9942	22.885	24.3636	22.8579	25.3488	23.1763	24.4596	23.867	24.3556	22.7926	23.1329	24.2825	24.2738	24.1861	24.9568	24.111
Q13972	RASGRF1	Ras-specific guanine nucleotide-releasing factor 1	ExcitNeurons	FALSE	19	19.6	145.23	18.709	295700000	122	0.248976	-0.0989037		21.3028	21.7552	21.8949	22.243	22.1009	21.8424	21.5547	22.7148	22.6983	22.0696	22.105	21.9206	21.4098	22.3909	22.0944	21.1772	22.342	21.8605	22.5463	22.307	22.2938	22.4399	22.0641	21.6518	22.5132	22.0798	21.2058
Q9Y5L0	TNPO3	Transportin-3	notDefined	FALSE	9	13.8	104.2	15	139780000	76	0.248832	0.102933		20.4057	20.1363	20.3234	NA	20.3004	20.8297	19.5715	19.8876	20.4339	20.9107	20.4381	19.8056	20.5371	20.2758	20.2605	21.0265	19.4504	NA	NA	20.3026	20.0797	20.176	19.732	19.9357	NA	20.078	20.8321
P49189	ALDH9A1	4-trimethylaminobutyraldehyde dehydrogenase	notDefined	FALSE	24	47.8	53.801	323.31	7649800000	1350	0.248679	0.0664479		25.8355	26.2014	26.0878	26.2074	26.2474	26.0074	25.8744	25.4799	26.0142	26.0402	26.9312	26.2278	26.4678	26.1919	26.5041	26.2402	26.2964	26.0147	26.177	25.8082	25.9334	25.5606	26.1275	25.9485	26.0169	25.775	26.2223
Q99884	SLC6A7	Sodium-dependent proline transporter	ExcitNeurons	FALSE	5	11.9	70.91	22.603	204870000	70	0.248598	0.193503		NA	NA	NA	NA	NA	NA	NA	NA	21.8622	22.0746	NA	NA	NA	21.265	22.2372	21.4185	21.8077	NA	21.2719	22.3343	21.8722	21.4395	22.4317	NA	NA	21.6711	NA
Q13586	STIM1	Stromal interaction molecule 1	notDefined	FALSE	12	24.1	77.422	30.551	249360000	138	0.248519	0.172453		20.5961	21.1303	21.1602	NA	NA	NA	21.1626	NA	NA	NA	19.7679	NA	NA	NA	20.8532	NA	20.602	NA	21.557	20.5899	19.982	19.9115	20.3005	20.8313	20.3018	20.9802	NA
P30101	PDIA3	Protein disulfide-isomerase A3	notDefined	FALSE	37	62.6	56.782	323.31	16941000000	2521	0.24763	0.0465466		27.3474	27.2716	26.8909	26.7563	27.417	27.146	27.5477	27.1615	27.3301	27.1835	26.8806	27.0925	27.3619	27.007	27.1663	27.3132	26.9104	27.1586	27.5101	26.9345	27.1043	27.1723	27.1685	27.2542	27.2357	27.1933	26.7905
P49770	EIF2B2	Translation initiation factor eIF-2B subunit beta	notDefined	FALSE	5	18.2	38.989	4.7146	377840000	56	0.247609	0.158434		23.0415	22.5288	22.374	22.6807	22.8834	22.7343	21.3759	22.8238	21.7469	22.5627	23.1679	NA	20.8599	21.8358	22.1949	NA	NA	22.2314	22.6414	22.8552	NA	22.7117	22.1403	NA	NA	21.3867	22.1617
Q10567	AP1B1	AP-1 complex subunit beta-1	notDefined	FALSE	50	46.2	104.64	72.532	1536800000	464	0.246221	0.0724849		23.2256	23.4471	23.2492	23.6555	23.3415	23.2643	23.3013	23.328	23.8867	23.8815	24.5707	23.014	23.1697	23.3776	23.6567	23.6169	23.5262	23.578	23.4102	23.5302	23.2251	23.4068	23.3534	23.2644	23.2835	22.9217	23.657
Q9H2X9	SLC12A5	Solute carrier family 12 member 5	Neuron	FALSE	33	28.1	126.18	323.31	7055600000	1366	0.245421	-0.0812905		24.8525	24.9906	25.2074	25.3067	26.0914	24.9788	25.5886	25.4383	25.9149	25.2264	25.4174	24.9965	24.5685	25.7185	25.1024	25.3303	25.3619	25.5953	25.3059	25.8754	25.2176	24.8424	25.2427	25.407	25.1185	25.0597	25.8136
P54284	CACNB3	Voltage-dependent L-type calcium channel subunit beta-3	notDefined	FALSE	12	21.1	54.531	17.556	182290000	115	0.244875	0.242662		20.073	NA	20.5979	NA	NA	NA	18.4884	NA	20.1464	20.2919	NA	21.0368	NA	19.4406	NA	NA	19.4292	NA	NA	20.4569	NA	20.2698	20.3581	20.2418	NA	18.845	NA
P00966	ASS1	Argininosuccinate synthase	notDefined	FALSE	13	33.3	46.53	20.491	403950000	106	0.244841	0.145281		NA	22.7621	22.308	NA	21.7314	21.3464	20.9362	21.1924	NA	NA	21.3963	20.8725	22.5713	21.9077	21.432	21.6024	20.8019	21.8035	21.3401	NA	NA	21.2485	21.7723	21.8524	NA	21.5825	NA
Q99490	AGAP2	Arf-GAP with GTPase, ANK repeat and PH domain-containing protein 2	notDefined	FALSE	24	24.7	124.67	122.21	1745500000	676	0.244599	0.0459957		24.0384	24.4718	24.5097	24.4456	24.553	24.3687	24.4493	24.6897	24.6502	24.6187	24.6654	24.0897	24.1571	24.5669	24.1949	24.2031	24.2928	24.3343	23.9195	24.5788	24.5446	24.3864	24.6027	24.5491	24.5345	24.342	24.4526
Q99726	SLC30A3	Zinc transporter 3	ExcitNeurons	TRUE	9	37.6	41.945	50.559	1495500000	310	0.242613	0.111912		23.8587	22.9298	23.679	23.1881	23.7653	24.9286	23.9948	22.9666	23.3259	23.7164	23.5894	23.1503	23.0567	23.5043	23.9101	23.2775	23.4731	23.4936	23.6471	23.6951	24.1249	23.1421	22.9094	22.6757	22.8763	23.1546	24.2489
Q99460	PSMD1	26S proteasome non-ATPase regulatory subunit 1	notDefined	FALSE	27	40.2	105.84	193.18	2059800000	693	0.242514	0.0578682		24.2462	24.8301	24.3501	24.8742	24.0439	24.3908	24.437	24.2837	24.7279	24.5138	25.1281	24.3631	23.9232	24.4518	24.0248	24.4325	24.3938	24.3398	24.5298	24.4761	24.291	24.6267	24.5064	24.6553	24.3307	24.2799	24.4336
Q68D91	MBLAC2	Metallo-beta-lactamase domain-containing protein 2	notDefined	FALSE	14	59.9	31.371	95.419	2188500000	823	0.240885	0.0666011		24.7509	24.6517	24.856	25.478	25.4425	25.2616	24.8691	24.6585	24.6382	24.9269	25.222	24.6724	24.0857	24.9476	24.9779	24.5893	24.5742	25.0646	24.8568	25.1348	24.8033	24.7572	24.6325	24.5417	24.7778	24.7182	25.0908
Q9GZT8	NIF3L1	NIF3-like protein 1	notDefined	FALSE	8	26.8	41.968	16.493	349450000	133	0.240799	0.0926078		21.4683	21.8587	21.5647	21.8703	21.8457	21.6041	21.2007	21.2984	NA	20.6889	NA	21.6459	21.5301	21.4128	21.4413	20.9267	21.7225	21.3059	20.9548	22.2789	21.3489	20.9581	21.1052	21.4737	20.9131	22.0973	21.8608
P29218	IMPA1	Inositol monophosphatase 1	notDefined	FALSE	15	53.8	30.188	274.06	2963400000	600	0.240687	-0.0682844		24.5413	25.0919	24.8652	24.7981	24.6691	24.2367	24.9718	24.791	24.9038	24.5095	24.3834	25.2171	25.0014	24.6091	25.2943	24.6511	25.2681	25.2481	25.009	24.6234	24.5799	24.9121	24.8213	24.95	25.0269	24.6075	24.1029
Q9UI10	EIF2B4	Translation initiation factor eIF-2B subunit delta	notDefined	FALSE	7	22.4	57.557	6.5233	109900000	60	0.240198	-0.0758208		20.8292	20.9185	20.5599	20.5919	20.8773	21.0268	20.6876	20.5853	20.8263	21.0458	20.8632	20.5061	NA	NA	21.2056	NA	21.0545	NA	NA	NA	NA	20.9703	NA	20.2473	20.784	NA	NA
Q9Y3D6	FIS1	Mitochondrial fission 1 protein	notDefined	FALSE	6	37.5	16.937	91.787	522440000	181	0.239698	-0.102962		21.9639	21.6309	21.3719	20.524	22.1738	21.6592	22.7384	21.7369	22.356	21.5641	22.3837	22.3304	22.8192	21.8916	22.2781	21.847	21.7838	22.0455	22.2046	22.1939	21.8213	21.9409	21.8253	22.0114	21.8697	22.1739	22.7492
Q8NFH8	REPS2	RalBP1-associated Eps domain-containing protein 2	notDefined	FALSE	6	14.4	71.533	13.908	89646000	63	0.239018	0.0671639		NA	NA	20.2171	NA	NA	NA	20.3986	NA	NA	NA	NA	NA	20.0764	20.0871	20.0207	NA	20.0871	19.9567	20.2337	20.4087	19.895	20.1704	NA	20.1353	20.3367	20.4678	NA
Q14247	CTTN	Src substrate cortactin	notDefined	FALSE	24	45.8	61.585	107.75	1497900000	427	0.238974	-0.103948		23.2521	23.3542	23.6657	23.3983	23.4555	22.8962	23.122	24.3765	22.9377	23.7869	NA	22.9002	23.6699	23.8989	23.6414	23.831	23.6262	23.1899	23.6099	23.9305	22.1817	23.1952	23.0813	24.0289	23.8914	23.2293	23.7373
P08294	SOD3	Extracellular superoxide dismutase [Cu-Zn]	notDefined	FALSE	6	37.1	25.851	16.573	419130000	160	0.23881	0.127915		21.6595	NA	22.3441	22.488	22.0988	22.1286	22.0739	21.7895	21.5889	21.7373	22.1271	22.4189	22.3151	21.153	22.4833	22.7485	22.8188	22.0989	22.7169	22.0405	21.8222	21.1574	21.0783	22.4727	20.6386	21.3994	22.4787
P51452	DUSP3	Dual specificity protein phosphatase 3	notDefined	FALSE	8	57.8	20.478	44.522	1558200000	362	0.238607	0.0558784		23.1573	23.7269	23.2209	23.1936	23.3347	23.3632	23.5672	23.7853	24.045	23.6902	23.6005	24.0895	23.2251	23.4895	23.406	23.8114	23.1897	23.2839	23.6075	23.3028	23.5769	23.3793	23.6384	23.6022	23.6798	23.5167	23.2714
O75521	ECI2	Enoyl-CoA delta isomerase 2, mitochondrial	notDefined	FALSE	9	32	43.585	42.139	272140000	113	0.238363	0.0793178		20.8024	21.2364	21.2375	NA	NA	21.4126	20.7182	20.8831	NA	21.6995	21.6389	20.9659	21.4193	21.0916	21.6022	21.2987	NA	20.538	20.7488	21.436	21.3162	21.0682	20.8462	20.8335	21.0959	21.1336	21.5778
Q86VP6	CAND1	Cullin-associated NEDD8-dissociated protein 1	notDefined	FALSE	69	56.7	136.37	323.31	13927000000	3021	0.238141	0.042136		27.0132	27.1852	26.8608	27.2492	27.0772	26.8813	26.9422	27.1398	27.4317	27.479	27.3086	27.1594	26.8225	27.1434	27.2499	26.8398	26.8806	27.224	27.0455	27.1785	27.1616	27.1191	26.8993	26.9479	26.9598	26.9618	27.4682
P09488	GSTM1	Glutathione S-transferase Mu 1	notDefined	FALSE	22	78.9	25.712	116.86	2872800000	610	0.237569	-0.302034		25.0982	23.7225	23.683	23.4886	22.1468	23.9308	22.6784	24.1208	25.63	24.8157	24.5738	23.5099	20.4133	25.9041	25.4293	25.34	25.5894	22.1639	24.5513	24.1713	24.2083	21.331	22.8466	23.623	22.0552	24.0712	24.4335
P51570	GALK1	Galactokinase	notDefined	FALSE	15	46.9	42.272	19.603	394770000	123	0.237236	0.180763		20.9312	21.5147	21.1794	NA	21.5861	NA	21.25	NA	NA	NA	NA	NA	20.541	NA	NA	NA	21.2153	NA	NA	NA	NA	NA	NA	NA	NA	20.7574	NA
O75351	VPS4B	Vacuolar protein sorting-associated protein 4B	notDefined	FALSE	11	27.7	49.301	10.811	267440000	76	0.236265	-0.0781436		22.0186	NA	NA	NA	22.0579	21.9417	21.4797	21.6895	21.2978	22.3282	NA	21.5253	21.8377	21.5411	22.2498	22.3397	21.7131	21.722	21.5211	22.4412	22.1819	21.8286	21.6731	21.6189	22.1232	21.7994	21.504
Q14694	USP10	Ubiquitin carboxyl-terminal hydrolase 10	notDefined	FALSE	13	24.9	87.133	13.815	1394000000	148	0.235856	-0.103097		21.6613	21.7523	21.445	21.8839	21.5503	21.6299	21.8878	21.1853	21.1373	21.5034	21.1655	21.3797	20.9885	21.0593	22.6899	NA	21.5648	21.585	21.3738	22.5301	21.2247	21.9791	20.5913	21.4689	21.2344	21.6314	NA
Q9NZ45	CISD1	CDGSH iron-sulfur domain-containing protein 1	notDefined	FALSE	9	63.9	12.199	323.31	6835400000	968	0.235766	-0.0895256		25.569	26.2309	25.158	25.627	25.7883	25.2985	25.479	25.2781	25.6493	25.2088	25.6312	25.3689	25.4413	25.4075	25.1955	25.4951	25.8339	25.7834	26.1852	24.9805	25.5252	26.2477	26.5653	25.7835	25.1723	25.5818	24.7425
Q9HB71	CACYBP	Calcyclin-binding protein	notDefined	FALSE	16	69.7	26.21	323.31	1492000000	372	0.235046	0.0590961		23.9098	23.8563	24.0577	24.3931	24.4031	24.4311	23.6443	24.0427	24.2938	24.0799	24.0804	24.0233	23.6628	23.8417	23.8821	24.234	23.8651	23.8971	23.6208	24.1311	23.8091	23.5457	24.3325	24.4066	24.1216	24.5038	23.9273
P14314	PRKCSH	Glucosidase 2 subunit beta	notDefined	FALSE	20	40.9	59.425	165.93	2255200000	701	0.234273	-0.142177		24.3578	24.4432	24.2736	24.7013	24.0079	24.3276	24.1768	24.1236	23.3822	23.2066	23.0502	24.3863	23.7319	24.1739	23.1239	24.514	24.4492	24.3283	24.6706	23.6055	24.4988	24.8114	24.3852	24.572	24.4877	24.6043	21.9476
P28066	PSMA5	Proteasome subunit alpha type-5	notDefined	FALSE	8	36.9	26.411	76.841	1269100000	289	0.23348	0.0785123		23.3431	23.2474	23.3098	23.3273	23.9349	23.0271	24.0245	23.3823	24.1658	23.9839	23.3733	23.8533	24.0206	23.4935	23.1525	23.6413	23.6155	24.1073	23.8835	22.7589	23.5744	23.7222	23.7164	23.1483	23.742	23.2334	23.7199
Q9NZT1	CALML5	Calmodulin-like protein 5	notDefined	FALSE	6	47.3	15.892	76.827	331290000	101	0.231909	-0.378145		24.0599	NA	21.5498	21.604	22.2997	21.5196	20.7033	NA	NA	NA	20.823	NA	20.2745	NA	22.3299	21.5199	NA	21.6158	20.5727	NA	25.0461	NA	21.2601	NA	NA	21.532	NA
P50402	EMD	Emerin	notDefined	FALSE	11	48.8	28.994	101.03	767470000	332	0.231662	-0.0957741		21.942	22.9864	22.6221	22.8014	22.3064	22.5286	22.8957	22.3947	22.141	23.1589	21.9128	22.8413	23.1318	23.1382	23.0076	22.3102	22.4312	22.212	23.2975	23.4142	22.6614	22.7503	22.3061	22.2639	22.9536	23.0298	21.8176
O75382	TRIM3	Tripartite motif-containing protein 3	notDefined	FALSE	23	34.9	80.829	70.561	903530000	319	0.231517	0.0640226		22.5947	22.2524	22.8975	23.4651	22.6154	23.0022	22.6407	22.7657	22.7443	22.8849	23.0443	22.8096	22.6279	23.2489	22.6481	22.632	23.0233	22.7029	22.3662	22.6185	22.6608	22.8594	22.9477	22.7684	22.8697	22.9583	21.9398
P84074	HPCA	Neuron-specific calcium-binding protein hippocalcin	notDefined	FALSE	21	75.6	22.427	282.13	8214500000	1135	0.231296	0.0868325		26.6296	26.831	26.7234	26.7214	26.6955	26.175	27.2184	27.5088	27.4845	27.4438	26.3081	26.5513	26.1471	26.8843	25.999	26.4056	26.54	26.9737	26.6308	26.3444	26.7547	26.8719	26.9415	27.3365	26.8647	26.9599	26.5183
Q9BTE1	DCTN5	Dynactin subunit 5	notDefined	FALSE	6	29.1	20.126	14.79	136270000	74	0.231293	-0.101243		20.7416	20.338	20.1304	20.3258	20.6	20.0242	20.3607	20.4226	NA	19.1742	NA	20.6787	NA	NA	NA	NA	20.3458	20.6357	20.5088	NA	NA	20.1631	20.0924	20.5393	NA	20.3808	NA
Q9Y2B0	CNPY2	Protein canopy homolog 2	notDefined	FALSE	10	60.4	20.652	87.943	672190000	268	0.230865	-0.139809		22.7963	21.6912	22.6608	22.4944	23.6581	23.4925	23.2439	22.5698	21.0978	21.5359	21.6952	NA	22.1151	22.2853	22.4899	23.4234	21.7665	22.6505	22.5602	21.9261	22.9636	22.7442	22.4208	22.1989	23.1109	22.9961	22.3138
Q5VTE0	EEF1A1P5	Putative elongation factor 1-alpha-like 3	notDefined	FALSE	30	61	50.184	172.57	7454900000	944	0.230619	-0.0756233		25.8161	25.5258	25.2319	26.1526	25.9082	26.0392	25.9126	26.0294	25.841	26.295	26.4023	25.4889	25.6938	25.7755	26.7558	26.112	25.5044	25.9958	26.0053	26.0161	25.8738	26.0876	25.9597	25.4715	25.4123	25.7265	26.5713
Q05397	PTK2	Focal adhesion kinase 1	notDefined	FALSE	20	21.8	119.23	14.995	330470000	140	0.229737	-0.12683		21.2641	21.6625	21.186	22.1728	21.6014	21.2553	20.4916	21.0738	23.4276	21.091	22.293	21.7113	21.0867	21.8334	22.0326	21.2273	21.1041	21.5147	21.4179	22.1758	22.6659	21.794	21.1717	21.563	21.789	21.3778	21.9883
P68371	TUBB4B	Tubulin beta-4B chain	notDefined	FALSE	53	80.7	49.83	146.87	23229000000	750	0.228957	-0.210085		25.9539	26.629	26.2771	26.094	26.3782	26.0159	26.9286	27.0957	28.6377	28.5246	26.6845	27.8539	29.9224	27.3674	28.2963	27.0235	27.2533	27.5804	27.1326	27.8138	26.9618	27.1925	26.1114	26.3368	27.8073	27.221	28.9919
P61960	UFM1	Ubiquitin-fold modifier 1	notDefined	FALSE	2	27.1	9.1175	3.348	281760000	64	0.228951	0.100709		NA	22.562	22.1373	22.4002	21.9201	22.472	21.7429	22.1723	21.784	21.8854	22.2029	21.937	21.3726	NA	22.5527	NA	21.7444	NA	NA	NA	NA	21.7155	21.9321	21.797	NA	NA	NA
O14974	PPP1R12A	Protein phosphatase 1 regulatory subunit 12A	notDefined	FALSE	20	19.9	115.28	17.718	974680000	109	0.227635	0.110721		22.3302	NA	23.0623	NA	23.6032	22.168	22.858	23.2481	22.7926	21.9447	NA	NA	22.4142	22.433	22.8929	22.053	22.9785	22.1452	22.7229	NA	22.3042	23.0059	22.2705	23.2833	22.7634	22.38	NA
Q8WUM4	PDCD6IP	Programmed cell death 6-interacting protein	notDefined	FALSE	50	64.2	96.022	318.36	5466500000	1561	0.227613	0.0375874		25.121	25.7448	25.5156	25.7527	25.4987	25.493	25.6966	25.6311	25.6661	25.6995	25.702	25.7023	25.5657	25.4938	25.54	25.4773	25.7151	25.4248	25.6662	25.7914	25.543	25.526	25.8188	25.79	25.3568	25.5798	25.139
P68871	HBB	Hemoglobin subunit beta	notDefined	FALSE	24	99.3	15.998	323.31	419240000000	7393	0.227395	0.212426		31.6875	32.1362	31.7641	29.7233	31.4104	31.7548	30.7191	31.1138	30.8769	32.3766	29.8524	32.1788	32.921	30.934	32.9012	31.2271	31.0145	32.3277	30.9593	30.0557	31.4553	28.4703	31.9035	31.4713	31.0955	30.8455	32.3047
P83731	RPL24	60S ribosomal protein L24	notDefined	FALSE	8	35	17.779	22.942	2111000000	392	0.227336	0.0853627		24.3047	24.0891	23.796	23.786	24.3705	24.0016	23.5735	23.8387	23.6144	24.2923	24.0886	23.8247	23.4819	23.5885	24.8424	23.3568	24.0233	23.7029	24.161	24.5511	23.7001	23.4004	23.6813	23.8223	22.9684	23.7159	24.2804
Q9BZ29	DOCK9	Dedicator of cytokinesis protein 9	notDefined	FALSE	17	11	236.44	17.79	148460000	70	0.227063	-0.0873675		21.145	NA	21.3291	NA	NA	NA	20.7331	20.8662	21.8159	NA	21.758	21.27	NA	21.3953	20.9435	21.5476	21.2808	21.0882	20.8762	21.6798	21.2993	21.0967	21.602	21.2234	21.462	21.5176	22.0452
P34903	GABRA3	Gamma-aminobutyric acid receptor subunit alpha-3	notDefined	FALSE	11	23	55.164	17.179	224450000	117	0.226068	-0.110023		21.3102	22.4442	22.0477	22.2298	21.7886	20.2503	21.0009	21.585	21.7063	22.6125	21.477	22.4036	21.511	22.3772	NA	22.121	21.6856	21.3822	21.5094	21.8452	22.2415	22.2076	21.7179	21.8435	21.2905	21.6819	21.8939
Q9H9H5	MAP6D1	MAP6 domain-containing protein 1	notDefined	FALSE	8	63.8	21.004	40.38	167310000	70	0.224819	0.141068		NA	NA	NA	NA	NA	NA	21.2185	21.2765	NA	NA	NA	NA	21.6274	21.4461	NA	21.0481	NA	NA	NA	21.5265	NA	20.7974	21.3491	21.7933	NA	20.6711	NA
P36776	LONP1	Lon protease homolog, mitochondrial	notDefined	FALSE	42	53.4	106.49	323.31	4556000000	1300	0.224237	-0.0539615		25.0456	25.073	24.7273	25.2285	25.2195	24.8913	24.7866	24.8945	24.9682	25.007	25.4062	25.1895	24.751	25.058	25.2719	25.0942	24.9018	24.9914	25.0146	25.6043	24.794	25.062	24.8734	24.7276	24.9075	24.8602	25.7974
P04179	SOD2	Superoxide dismutase [Mn], mitochondrial	notDefined	FALSE	13	69.8	24.75	323.31	10860000000	825	0.224076	0.0509969		26.0357	26.4152	26.5992	25.8266	26.5095	26.2669	26.4075	26.3562	26.8199	27.1449	26.3894	26.1929	26.372	26.4221	26.3879	26.1872	26.4041	26.4282	26.4639	26.4538	26.118	26.2616	26.39	26.2017	26.5402	26.2605	26.5133
P69905	HBA1; HBA2	Hemoglobin subunit alpha	notDefined	FALSE	23	99.3	15.257	323.31	322820000000	5466	0.222754	0.232355		31.3858	31.7456	31.757	28.7942	31.194	30.8306	29.9727	29.8385	29.7757	31.5984	29.4825	31.6022	32.9498	30.1492	32.1469	30.8674	30.4486	31.9809	30.6484	29.5863	30.0999	28.1271	31.3017	30.6746	30.2508	30.05	32.1828
O75962	TRIO	Triple functional domain protein	InhibNeurons	FALSE	43	16.3	346.9	60.186	900120000	409	0.222004	0.0642569		23.1725	23.2297	22.8624	23.573	23.1669	23.0587	23.7688	23.3578	23.8614	23.5905	23.2359	23.5815	23.0603	23.35	23.5297	23.3495	23.3373	22.9595	23.103	23.6772	23.2544	23.2946	22.9875	23.0327	23.0719	22.9175	24.1028
Q9Y2C4	EXOG	Nuclease EXOG, mitochondrial	notDefined	FALSE	8	28.5	41.084	22.133	383050000	165	0.221875	-0.12886		20.711	22.1575	21.9499	21.9797	22.0498	22.8886	22.1456	21.9176	21.6248	22.7287	22.5956	21.8573	21.998	22.3163	22.825	21.1823	22.3897	21.9349	22.1878	22.5643	22.9285	22.0685	21.5194	20.9758	22.4633	21.5761	23.5225
Q92859	NEO1	Neogenin	notDefined	FALSE	16	16.2	160.01	41.493	318190000	175	0.221872	-0.12246		21.5287	21.164	20.9073	21.338	NA	21.2189	21.3853	20.7448	21.6059	21.5618	22.2964	21.4936	21.3812	21.1672	22.7488	20.984	21.5316	21.3928	20.4916	21.8988	21.5938	NA	20.9355	21.2343	21.8092	20.9079	22.9079
Q02153	GUCY1B1	Guanylate cyclase soluble subunit beta-1	ExcitNeurons	FALSE	20	35.5	70.514	29.92	719190000	347	0.22109	0.0544252		22.8674	22.8784	22.5546	22.4474	23.0384	22.7615	22.564	22.6405	22.5778	22.4295	22.3459	22.3919	22.6575	22.5382	23.1486	22.2528	22.4012	22.265	22.4693	23.2754	22.4776	22.6502	22.3777	22.4401	22.385	22.4898	22.8492
Q9C0H9	SRCIN1	SRC kinase signaling inhibitor 1	Oli	TRUE	61	58.7	127.1	323.31	4399500000	1265	0.220223	0.0356523		24.5796	24.6207	25.075	25.112	24.9511	24.5696	24.8271	25.0121	24.7437	25.0169	24.9115	24.6107	24.8157	24.8886	24.8578	24.7983	24.9905	24.9182	24.7539	25.0691	24.6243	24.7716	24.6213	24.8979	24.8034	24.5062	24.6798
P20936	RASA1	Ras GTPase-activating protein 1	InhibNeurons	FALSE	10	12.7	116.4	8.5742	145680000	73	0.219677	-0.185637		20.5374	20.9656	NA	NA	NA	NA	NA	NA	NA	NA	NA	NA	NA	20.7518	NA	20.6058	20.6804	NA	NA	21.0631	NA	20.7594	NA	NA	NA	NA	21.7624
Q9BQI5	SGIP1	SH3-containing GRB2-like protein 3-interacting protein 1	notDefined	FALSE	43	69.6	89.108	323.31	3720300000	1075	0.219295	-0.0609291		24.7512	24.3736	25.0653	25.0726	24.581	24.9711	25.2183	24.7053	24.8649	25.0864	24.8494	24.7008	24.1936	24.4922	25.4061	24.3791	24.8151	24.4596	24.7547	25.2091	25.0823	24.8778	24.7585	24.9331	24.8084	24.8329	25.2801
Q9Y3D0	CIAO2B	Cytosolic iron-sulfur assembly component 2B	notDefined	FALSE	3	30.7	17.663	15.642	138930000	108	0.21832	-0.0656682		20.2726	20.5337	NA	NA	NA	20.7335	20.54	NA	20.6674	21.0799	20.4236	NA	20.9355	NA	NA	20.3022	21.1694	20.5308	20.5964	NA	20.7099	20.6614	20.6815	NA	20.8902	20.8837	NA
P61224	RAP1B	Ras-related protein Rap-1b	notDefined	FALSE	12	59.2	20.825	204.45	2745200000	474	0.217916	-0.0572671		24.5614	24.5056	24.2717	24.5994	24.8486	24.3171	25.1622	24.8066	25.1941	25.1185	24.3215	25.0346	25.0162	24.821	25.0747	24.3715	24.6379	24.8741	24.9345	24.8043	24.9053	24.7651	24.4302	24.667	24.8707	25.068	25.0857
O43491	EPB41L2	Band 4.1-like protein 2	notDefined	FALSE	33	34.6	112.59	209.01	2443500000	717	0.217155	-0.0765881		23.8327	24.4017	23.9996	24.2096	23.6713	23.8604	24.5805	23.3613	24.3859	24.1666	24.4155	23.4509	24.8333	24.2826	24.4276	24.632	24.2037	24.087	24.0534	24.3178	23.2693	24.0556	24.3924	24.0418	24.1355	24.0498	24.3828
Q6PIL6	KCNIP4	Kv channel-interacting protein 4	Neuron	FALSE	4	13.2	28.728	2.3163	105710000	28	0.217042	0.139414		20.341	20.8136	NA	NA	NA	NA	21.0601	NA	NA	NA	NA	NA	21.6582	NA	20.306	20.7832	21.2776	21.0808	20.6512	NA	21.3521	21.0211	NA	20.96	NA	20.0666	20.7895
Q15599	SLC9A3R2	Na(+)/H(+) Exchange Regulatory Cofactor NHE-RF2	notDefined	FALSE	12	38.6	37.413	21.439	567080000	210	0.216243	0.084629		22.0637	22.1054	21.9787	22.778	22.2869	21.9516	21.6924	21.7523	22.7303	21.5718	22.0517	22.301	22.4275	21.9484	NA	NA	21.9677	21.5728	22.7227	NA	21.7783	NA	NA	22.2664	21.9479	22.1596	NA
Q9Y6K8	AK5	Adenylate kinase isoenzyme 5	notDefined	FALSE	26	53.6	63.332	209.95	5148900000	1335	0.216016	-0.0485181		25.948	25.7653	25.9287	25.8944	26.1871	26.0454	25.785	25.6446	25.911	25.8449	26.1596	26.1438	25.5134	26.1937	26.2605	25.9877	25.8706	25.6426	25.9119	26.3547	26.0487	25.9288	25.9154	25.237	25.8623	26.0047	26.1373
Q9UNZ2	NSFL1C	NSFL1 cofactor p47	notDefined	FALSE	21	65.1	40.572	313.79	2210200000	764	0.214914	-0.0466313		24.3696	24.3209	24.1705	24.1301	24.2163	24.0858	24.557	24.3	23.9558	23.9907	23.733	24.5649	24.5251	24.3246	24.5089	24.2676	24.0193	24.2549	24.2087	24.1	24.5591	23.8539	24.3148	24.6913	24.2474	24.3268	24.1197
Q9H1P3	OSBPL2	Oxysterol-binding protein-related protein 2	notDefined	FALSE	5	15	55.201	5.657	115460000	55	0.214586	-0.141869		NA	21.1734	NA	20.9045	21.6796	20.5708	20.8454	20.4805	NA	21.8079	NA	20.2417	20.1099	21.128	21.4454	NA	NA	21.2084	20.5589	22.2999	20.8025	21.9165	20.3513	20.3916	20.2895	20.6184	21.1102
P02689	PMP2	Myelin P2 protein	notDefined	FALSE	7	47	14.909	10.341	395450000	137	0.21447	0.0744707		21.2595	22.0306	22.3248	22.2164	22.7324	22.6077	22.0739	21.7498	22.3207	21.9347	22.3169	22.1165	22.5351	21.9448	22.1086	21.5703	22.3691	22.8443	22.434	21.7545	22.292	22.4118	21.7982	21.9415	21.7577	21.7673	22.353
P16298	PPP3CB	Serine/threonine-protein phosphatase 2B catalytic subunit beta isoform	ExcitNeurons	FALSE	31	53.8	59.024	323.31	6312400000	1550	0.214359	0.0496545		26.0561	26.244	26.2708	27.0054	26.5299	26.2424	26.092	26.6566	26.6096	26.6202	26.3716	26.6585	25.9947	26.4712	25.8399	26.404	26.3814	26.2122	26.105	26.4297	26.4054	26.4974	26.4252	26.4552	26.5672	26.2889	26.5858
P55769	SNU13	NHP2-like protein 1	ExcitNeurons	FALSE	6	46.9	14.173	53.642	300670000	128	0.214062	-0.0933893		20.141	20.0574	NA	NA	NA	NA	20.7768	20.3282	NA	NA	NA	20.4454	20.7813	NA	NA	20.2716	NA	NA	20.8998	NA	20.3845	NA	NA	20.323	20.6963	NA	NA
P27449	ATP6V0C	V-type proton ATPase 16 kDa proteolipid subunit	notDefined	FALSE	4	76.8	15.736	103.12	1396300000	157	0.212548	-0.203319		NA	NA	NA	NA	NA	22.0419	22.9867	22.991	24.5719	24.3346	NA	23.895	25.4731	NA	23.5694	NA	24.0956	24.5239	23.7427	24.4271	23.9783	23.4696	24.4608	23.8444	NA	23.4847	NA
Q7Z3G6	PRICKLE2	Prickle-like protein 2	Neuron	FALSE	13	16	95.614	6.4141	360390000	60	0.211758	0.0801682		22.4568	22.1683	22.7356	22.4884	22.9862	NA	22.3485	22.4242	NA	22.1722	22.6305	23.1925	NA	22.7671	22.309	22.6762	22.3973	22.8449	22.3386	NA	22.2392	22.3346	22.6181	23.2524	22.7645	21.9766	21.7236
P37108	SRP14	Signal recognition particle 14 kDa protein	ExcitNeurons	FALSE	5	37.5	14.57	35.9	361600000	113	0.21116	-0.113477		21.5539	20.8303	21.3905	NA	21.7532	20.786	22.0966	21.2369	22.4851	21.6674	21.1603	21.7152	21.8073	21.4942	22.3179	NA	21.1006	NA	21.5275	22.5066	22.5065	20.7581	21.3084	21.5529	21.3825	21.7357	NA
A2RTX5	TARSL2	Threonine--tRNA ligase 2, cytoplasmic	notDefined	FALSE	14	20.3	92.644	69.426	152330000	120	0.210621	-0.0866872		20.1916	20.4923	20.1895	20.6176	20.3695	20.4708	20.2574	19.741	NA	19.7225	20.41	20.5129	20.1025	20.3031	NA	19.6336	20.5403	20.5244	NA	21.1651	20.3182	20.6384	20.7146	20.0807	19.5133	NA	NA
O00178	GTPBP1	GTP-binding protein 1	notDefined	FALSE	7	13	72.453	14.192	171030000	125	0.210575	-0.0969742		20.0676	20.5058	19.7163	NA	NA	20.6781	20.0651	20.2807	21.2219	20.9802	NA	20.2042	20.0445	20.3934	NA	NA	20.4635	20.2201	19.9209	20.7723	20.3125	20.748	20.5116	20.1417	NA	NA	21.25
O14880	MGST3	Microsomal glutathione S-transferase 3	ExcitNeurons	FALSE	5	50.7	16.516	50.305	527340000	158	0.210411	-0.194111		19.8509	20.0717	NA	20.396	NA	NA	NA	20.7931	21.7688	21.9654	21.5398	NA	NA	22.325	21.1449	22.1017	21.7387	21.5396	NA	20.3865	20.8466	19.9683	20.9541	20.6732	20.4585	20.1426	22.103
Q02410	APBA1	Amyloid-beta A4 precursor protein-binding family A member 1	notDefined	FALSE	9	13.7	92.864	4.7155	133930000	47	0.209477	0.108026		20.526	NA	NA	NA	NA	NA	NA	21.551	NA	20.7264	NA	20.5114	NA	NA	20.8185	NA	NA	NA	NA	NA	20.9574	20.5754	NA	20.495	20.5436	21.0303	20.6245
Q9Y3C8	UFC1	Ubiquitin-fold modifier-conjugating enzyme 1	notDefined	FALSE	5	28.1	19.458	21.35	554800000	86	0.207975	-0.0861895		NA	NA	22.2769	22.2185	22.3129	21.9871	21.4321	22.5295	NA	22.1885	NA	21.1542	22.4365	22.9106	22.2327	22.126	NA	21.7056	21.8821	22.0606	22.2386	22.0594	22.3965	21.9966	21.7904	22.6077	21.8882
P42684	ABL2	Tyrosine-protein kinase ABL2	notDefined	FALSE	11	14.5	128.34	13.755	209640000	81	0.206954	-0.0862542		21.1341	21.5088	21.1608	20.9466	21.3453	21.029	20.9057	21.0964	22.1821	21.4236	21.6253	21.0226	21.0399	21.5432	21.2056	21.3645	20.9447	21.3065	21.5055	22.2778	NA	20.9516	21.2489	22.2221	20.5713	21.0503	NA
P31040	SDHA	Succinate dehydrogenase [ubiquinone] flavoprotein subunit, mitochondrial	notDefined	FALSE	35	64	72.691	323.31	10987000000	1927	0.206677	-0.0305487		26.5517	26.7923	26.7764	26.761	26.5037	26.5105	26.5333	26.4693	26.6206	26.4123	26.6071	26.6016	26.289	26.6594	26.454	26.4003	26.406	26.5389	26.7208	27.038	26.4951	26.7257	26.6862	26.5678	26.46	26.6109	26.6648
P01116	KRAS	GTPase KRas	notDefined	FALSE	13	69.3	21.656	15.081	1547000000	304	0.206532	-0.0677707		23.6499	23.9651	23.3433	23.9193	23.4496	23.0454	23.5901	23.1339	23.2663	23.4952	23.3958	24.1674	23.2243	22.9616	23.8904	23.8928	23.8057	23.5162	23.593	23.8655	23.4984	23.8626	23.9417	23.3164	23.2266	22.8642	23.8704
O95716	RAB3D	Ras-related protein Rab-3D	notDefined	FALSE	8	38.8	24.267	76.27	3882800000	292	0.206005	0.0863449		24.7719	24.2241	24.8492	25.3322	24.9136	24.9351	23.9571	24.6394	25.2764	25.9113	25.6902	25.1234	24.6342	25.093	24.8926	25.0525	25.1765	25.1491	24.863	25.2276	24.9722	24.5503	24.0921	24.8564	25.1574	24.5482	24.3613
Q99497	PARK7	Protein/nucleic acid deglycase DJ-1	notDefined	FALSE	25	93.1	19.891	323.31	21519000000	1810	0.205911	-0.0387238		27.2284	27.3841	27.6896	27.3549	27.5192	27.0541	27.1203	27.2415	27.3416	27.337	27.5891	27.6574	27.4679	27.1389	27.2262	27.5243	27.4496	27.3113	27.5778	27.1588	27.3963	27.6479	27.4126	27.5123	27.4589	27.2128	27.8831
Q9UHV9	PFDN2	Prefoldin subunit 2	notDefined	FALSE	6	50.6	16.648	111.5	793490000	259	0.205014	-0.105055		22.3702	22.521	23.1984	23.0425	22.5397	22.6642	22.5866	23.1865	22.4462	23.1499	21.8648	24.3191	22.9366	23.4081	23.8165	22.7719	23.1628	22.6455	22.6318	23.4156	23.2437	21.7212	22.8579	22.494	22.9767	22.7934	23.1902
Q15052	ARHGEF6	Rho guanine nucleotide exchange factor 6	notDefined	FALSE	22	34.3	87.498	42.603	469750000	177	0.204963	0.063865		22.5587	23.0526	23.1438	23.4394	23.262	23.2488	23.5075	22.5434	23.103	23.7058	23.5253	23.0705	22.876	23.0599	22.6506	23.1503	22.6485	22.9913	23.2271	23.0507	23.1211	23.3403	23.6047	22.5776	22.9778	23.3855	23.5139
Q9H598	SLC32A1	Vesicular inhibitory amino acid transporter	notDefined	TRUE	11	23.2	57.415	40.295	308080000	175	0.204635	-0.172882		20.9156	21.9213	NA	20.3849	22.7508	20.3059	22.4264	21.4065	20.5739	21.0931	NA	NA	21.6529	20.6242	NA	20.6893	20.9482	NA	21.5747	NA	21.7963	NA	21.5549	22.4601	21.9317	22.0646	NA
P01871	IGHM	Immunoglobulin heavy constant mu	notDefined	FALSE	9	25.6	49.439	50.586	237240000	121	0.204376	0.256928		22.082	21.6662	20.3283	NA	NA	23.2453	21.1544	21.7618	21.9339	21.2519	NA	23.2254	22.5548	NA	22.0887	20.8557	22.366	NA	NA	NA	NA	NA	21.3434	NA	NA	NA	NA
P0CG30	GSTT2B	Glutathione S-transferase theta-2B	notDefined	FALSE	10	40.6	27.507	15.205	493850000	107	0.204171	-0.343125		NA	20.2411	19.6246	NA	NA	NA	NA	20.5586	22.8137	20.6398	NA	NA	NA	NA	NA	NA	20.4082	NA	20.6942	22.6054	23.225	19.9421	NA	21.355	20.3623	20.3573	NA
Q7L523	RRAGA	Ras-related GTP-binding protein A	notDefined	FALSE	5	17.6	36.566	9.9809	195530000	103	0.20417	0.128004		21.339	21.4269	21.3529	NA	NA	21.2848	20.8199	NA	NA	20.3316	NA	20.8265	NA	19.442	NA	21.4144	21.1666	NA	21.0627	20.6103	20.9699	20.9201	20.9385	NA	NA	21.5391	21.2014
P47972	NPTX2	Neuronal pentraxin-2	notDefined	FALSE	8	24.6	47.041	12.534	88640000	43	0.203904	0.181978		NA	20.7269	NA	21.4526	NA	21.4711	20.4346	20.8243	20.5401	20.1598	NA	NA	21.259	NA	22.5977	NA	NA	20.1452	NA	20.7824	20.2609	NA	NA	20.007	20.3008	20.642	NA
Q8TF61	FBXO41	F-box only protein 41	notDefined	FALSE	27	36.3	94.495	57.675	897250000	420	0.203408	0.0714961		22.2616	21.9015	22.282	22.765	22.4862	22.0195	21.8675	22.4633	22.1131	22.7902	22.7119	22.8044	21.7404	22.3932	21.7969	22.354	22.1936	22.2672	22.4113	23.0469	22.4118	22.2349	22.0846	21.3736	22.3495	22.0935	22.5181
Q96EY8	MMAB	Corrinoid adenosyltransferase	notDefined	FALSE	6	26.4	27.388	42.962	299400000	108	0.201675	0.0667434		20.6349	21.776	21.1779	21.3733	21.3923	21.0205	21.3528	21.1688	21.4409	21.4735	21.5442	21.6315	20.9277	NA	21.1044	20.8223	21.0048	21.0708	21.249	21.6998	21.2527	21.8579	21.0414	21.9597	21.2901	20.8301	20.8635
P26641	EEF1G	Elongation factor 1-gamma	notDefined	FALSE	24	61.1	50.118	323.31	9681700000	1619	0.201447	0.0606582		26.6227	26.3722	26.5326	26.4652	26.6439	27.1975	26.8192	26.7743	27.0873	26.7735	26.3762	26.2584	26.2913	26.4016	27.5171	26.4739	26.3791	26.1517	26.9058	26.6594	26.6031	26.3647	26.5402	26.7502	26.2892	26.2333	26.7275
Q13724	MOGS	Mannosyl-oligosaccharide glucosidase	notDefined	FALSE	16	23.5	91.916	24.365	448300000	238	0.201299	0.0920675		21.7179	21.545	21.6746	22.1797	22.2615	22.2963	21.3961	21.3002	21.1104	21.7688	22.6407	21.0423	21.114	21.5734	22.6139	21.2603	21.6189	21.698	21.248	22.2623	21.2035	20.9538	21.1782	21.2884	21.92	21.7231	21.9125
Q13614	MTMR2	Myotubularin-related protein 2	notDefined	FALSE	14	25	73.38	13.051	195690000	120	0.201205	-0.135667		20.8175	20.5833	NA	NA	NA	NA	NA	NA	20.4206	NA	20.6373	NA	20.683	21.1196	NA	NA	20.6944	NA	20.1795	21.4445	21.1245	20.0205	20.4612	20.8045	20.8177	19.9165	21.8212
Q15417	CNN3	Calponin-3	notDefined	FALSE	11	36.2	36.413	14.778	199980000	66	0.200961	0.219402		NA	21.3192	NA	NA	NA	NA	20.955	21.0847	NA	NA	NA	NA	22.2916	NA	22.8623	20.6663	20.9421	NA	NA	20.4907	20.7303	NA	20.9291	22.1273	NA	20.9496	21.0413
Q8NFW8	CMAS	N-acylneuraminate cytidylyltransferase	notDefined	FALSE	14	38	48.379	83.846	1027200000	385	0.200887	0.0880748		23.2836	23.14	22.8703	NA	23.1545	22.9973	22.5825	22.6885	22.5101	22.6461	22.2355	22.9392	22.0511	22.7867	23.4946	22.1186	22.4959	21.8362	22.8527	23.6665	22.5702	22.4988	22.7949	22.4327	22.2427	22.3469	23.2444
Q27J81	INF2	Inverted formin-2	notDefined	FALSE	19	20.3	135.62	41.805	261430000	143	0.200499	0.0840235		21.6453	21.6651	NA	NA	21.6493	22.2118	21.7815	20.6347	20.9449	NA	NA	NA	NA	21.6237	21.8845	21.2694	21.6857	21.2767	21.7795	21.3675	21.1038	21.5693	21.162	21.4441	21.4828	21.0083	21.2316
P32004	L1CAM	Neural cell adhesion molecule L1	notDefined	FALSE	42	38	140	323.31	8948900000	1913	0.199262	0.0755236		25.3505	25.866	25.8888	25.9921	25.8483	25.0148	25.5756	25.8674	25.5704	25.6104	25.6068	26.4359	25.5948	25.4377	26.2391	25.0736	25.7833	24.9043	25.358	26.476	25.9631	25.8405	25.111	25.7076	25.2945	25.78	25.9051
Q92529	SHC3	SHC-transforming protein 3	Neuron	FALSE	13	26.6	64.056	20.014	220690000	139	0.199021	-0.0825006		20.8038	20.8697	21.196	NA	22.1028	20.9059	20.3293	20.543	20.6346	21.749	20.9117	20.9119	20.6225	21.2425	21.29	21.3467	20.849	20.6571	NA	21.252	20.8961	20.4506	21.0315	20.948	21.1279	21.4788	NA
Q92752	TNR	Tenascin-R	OPC	TRUE	61	52.4	149.56	323.31	55058000000	5586	0.198895	-0.0524697		28.678	28.9352	29.0386	29.2028	29.0752	28.5831	28.9911	28.6487	29.037	28.9473	29.216	28.9719	28.8598	28.7775	29.5212	28.8937	28.9116	28.614	28.9301	29.6517	29.066	29.0291	28.5723	28.9257	28.7018	28.7621	29.4999
P02766	TTR	Transthyretin	notDefined	FALSE	7	53.7	15.887	32.655	304560000	95	0.198793	-0.191145		22.8356	NA	22.0613	21.2625	22.5847	22.6611	21.1475	21.4585	21.4583	21.4256	NA	22.8525	21.8304	21.0564	23.9071	22.6082	22.8779	23.8899	22.5432	21.328	21.1436	20.9853	NA	20.7549	21.6086	21.6392	23.6439
Q05682	CALD1	Caldesmon	notDefined	FALSE	15	21.4	93.23	24.674	282740000	120	0.198451	0.093036		NA	NA	20.8633	NA	20.8309	NA	21.3293	21.0065	NA	20.3975	NA	20.9915	21.2722	20.8966	NA	NA	NA	NA	NA	21.3643	20.6654	20.6953	20.0554	20.8945	21.0564	21.2749	NA
P04080	CSTB	Cystatin-B	notDefined	FALSE	5	77.6	11.139	75.976	2021500000	430	0.197589	0.0574454		23.5709	23.8533	23.7888	24.1671	23.8246	23.7378	23.7323	23.9327	23.7463	23.8384	23.8806	24.0488	24.3574	23.8832	24.4161	24.381	23.921	23.1813	23.2417	23.9856	23.8045	23.4908	24.2179	23.7763	23.4331	23.9004	23.9248
P01023	A2M	Alpha-2-macroglobulin	End	FALSE	47	38.5	163.29	231.7	2416800000	816	0.196933	0.0969167		24.5477	24.3598	24.928	24.0665	24.4141	24.29	23.5504	24.102	24.6113	24.9811	24.1057	24.5613	25.1606	24.1547	25.3028	23.8389	24.3983	25.8275	24.3505	24.4569	24.2026	23.5554	23.9784	24.071	23.9838	24.0257	24.6118
Q15056	EIF4H	Eukaryotic translation initiation factor 4H	notDefined	FALSE	10	48.8	27.385	95.141	2099400000	452	0.196845	-0.0860329		23.7348	23.5808	23.7979	23.37	23.7138	23.9107	24.4987	23.658	23.4658	23.2977	NA	24.3149	24.2218	23.5998	24.4491	23.827	23.7079	23.7986	24.1848	23.3918	23.435	23.7593	24.5145	24.5039	24.3627	24.1094	22.7196
P36542	ATP5F1C	ATP synthase subunit gamma, mitochondrial	notDefined	FALSE	18	53.7	32.996	323.31	13567000000	1674	0.196574	-0.0485985		26.9021	27.2384	26.7532	27.201	26.7279	26.7665	26.5123	26.6906	27.1765	27.2656	27.203	26.6748	26.9243	27.0433	27.0134	27.381	26.7833	27.1286	27.0916	26.9878	26.8053	27.0819	27.0746	26.8002	26.4552	26.5959	27.4002
P49419	ALDH7A1	Alpha-aminoadipic semialdehyde dehydrogenase	notDefined	FALSE	30	58.6	58.486	323.31	10731000000	1642	0.196247	-0.0529458		26.5199	26.5078	26.4274	26.3518	26.7643	26.4415	25.8632	25.9154	26.147	26.5571	26.2482	26.4403	26.5123	25.9687	27.0188	26.7517	26.4922	26.5084	26.3027	26.7229	26.2906	26.2293	26.4565	26.2374	25.8087	26.5482	26.4626
Q9H078	CLPB	Caseinolytic peptidase B protein homolog	notDefined	FALSE	11	20.8	78.728	16.603	316350000	95	0.195585	0.0604347		21.0579	21.7956	21.8881	21.9033	NA	21.8808	21.693	21.9297	22.0032	21.2448	21.7788	22.2443	21.6653	21.904	21.3478	21.1849	22.0045	21.3088	22.0096	21.2754	21.588	21.65	22.1676	21.8185	21.7714	21.6609	22.0615
Q14894	CRYM	Ketimine reductase mu-crystallin	ExcitNeurons	FALSE	19	74.8	33.775	323.31	16080000000	1807	0.195479	0.117087		25.9634	27.3086	26.9275	27.7954	26.8742	26.3689	26.0972	26.3904	26.8207	26.5842	27.2091	26.7439	27.9523	26.2763	27.5779	26.1746	27.2661	26.6409	26.7705	27.107	26.7582	25.5178	26.1323	26.9718	27.0322	26.0054	28.0144
Q9NZC3	GDE1	Glycerophosphodiester phosphodiesterase 1	notDefined	FALSE	4	12.1	37.718	6.1259	345140000	101	0.194228	0.179888		22.4944	NA	22.6526	NA	22.5885	22.243	19.8247	22.4895	NA	NA	NA	23.4016	22.0135	22.1815	21.519	21.8746	22.0624	21.6356	22.4983	22.7025	NA	NA	NA	22.1989	22.5574	22.4864	20.6526
P49721	PSMB2	Proteasome subunit beta type-2	notDefined	FALSE	12	51.2	22.836	41.975	1118200000	294	0.19336	0.0911456		23.1688	22.9076	22.7895	23.5635	23.2679	22.9108	22.8895	22.7916	23.7038	23.9607	24.1388	23.1545	22.9153	22.7713	23.8473	22.8562	22.6189	23.3317	23.8593	22.7828	22.9635	23.6113	22.6746	23.2287	22.6027	22.7558	24.2253
Q9H832	UBE2Z	Ubiquitin-conjugating enzyme E2 Z	notDefined	FALSE	10	31.1	38.21	22.739	152100000	87	0.192022	-0.0999364		NA	21.5069	NA	22.0739	22.0159	NA	NA	20.9904	NA	NA	20.9281	NA	NA	21.5893	21.6273	22.1282	21.847	21.3914	20.9865	22.2222	21.4956	21.2423	21.1401	21.7679	21.5282	21.5779	21.898
Q9P035	HACD3	Very-long-chain	notDefined	FALSE	14	31.5	43.159	135.27	2198400000	569	0.191764	-0.0494761		24.2247	23.9773	24.3535	24.344	24.5924	24.459	23.9585	24.2584	24.1919	24.6143	23.7936	23.8242	23.5838	24.2954	24.3216	24.3986	24.0448	24.1544	24.1479	24.4216	24.7369	23.9931	24.3437	24.0738	23.915	23.945	24.2439
P13798	APEH	Acylamino-acid-releasing enzyme	notDefined	FALSE	23	33.9	81.224	153.16	1518000000	569	0.191451	-0.0432618		23.7649	24.2845	24.1584	24.3414	24.0161	23.5547	24.3837	23.9803	24.2484	23.9329	23.7629	24.3342	24.0779	24.0245	24.4421	24.0417	24.1323	24.2329	23.7438	23.9901	24.0931	23.9314	23.7806	24.3826	24.0992	24.1544	24.4619
Q9BX66	SORBS1	Sorbin and SH3 domain-containing protein 1	notDefined	FALSE	26	25.5	142.51	46.098	1297500000	421	0.191216	-0.0704478		23.2835	22.7592	23.2113	22.8295	23.1497	22.7224	23.1019	23.4846	23.3362	23.4192	23.3358	22.9917	23.4585	23.4722	23.6391	22.9357	23.0396	23.4541	23.1046	24.4799	22.6349	23.0619	23.1005	23.5667	23.2067	22.9477	22.5864
P42356	PI4KA	Phosphatidylinositol 4-kinase alpha	ExcitNeurons	FALSE	60	35.1	236.83	176.47	3439100000	1246	0.191028	-0.0391665		24.8451	25.1382	25.028	25.4272	25.2576	24.5919	24.7081	24.9498	25.0723	25.0973	25.4897	24.9046	24.8769	25.2253	25.2543	24.9843	25.0891	25.0494	24.9365	25.4866	24.9732	24.9942	24.9587	24.9481	24.8659	24.9885	25.2109
Q96G03	PGM2	Phosphoglucomutase-2	notDefined	FALSE	13	25	68.283	13.911	466010000	98	0.190442	0.156755		21.8057	22.0901	22.3111	22.6383	22.5164	NA	NA	NA	20.5084	NA	22.156	22.2103	NA	23.4256	NA	22.0951	22.0643	21.907	21.7843	NA	20.8896	21.9241	21.3483	21.4167	NA	NA	NA
P47736	RAP1GAP	Rap1 GTPase-activating protein 1	ExcitNeurons	FALSE	23	41.3	73.361	126.06	1436700000	482	0.190326	-0.0466879		23.5981	23.541	23.7263	23.9895	23.7118	23.2588	23.7129	23.5785	23.8204	23.9058	23.3333	23.6534	23.1814	23.5107	24.091	23.8704	23.6159	23.5753	23.7567	24.002	23.6529	23.5124	23.2708	23.6318	23.3094	23.3586	24.1228
P81605	DCD	Dermcidin	notDefined	FALSE	4	35.5	11.284	155.92	694450000	155	0.189789	0.156659		26.1571	23.0354	23.759	23.3742	25.4234	23.4287	22.1899	23.7106	22.915	22.6535	NA	23.303	23.2634	22.7381	22.668	23.7265	24.4396	23.6005	23.5603	22.9918	23.9689	23.6504	23.2496	22.6338	23.4578	23.5527	23.9842
Q9NY59	SMPD3	Sphingomyelin phosphodiesterase 3	ExcitNeurons	FALSE	13	29.6	71.08	92.055	504610000	193	0.188599	0.0927909		23.2098	23.3335	23.4748	23.2419	22.8703	23.0144	23.5964	24.0302	23.399	23.3095	21.9214	24.2833	22.5911	23.2446	22.3605	23.064	22.9082	23.9629	23.125	22.4176	23.5018	22.9652	23.3936	23.4723	22.8727	23.5252	23.4148
Q8WTS6	SETD7	Histone-lysine N-methyltransferase SETD7	notDefined	FALSE	5	16.4	40.72	3.299	99689000	47	0.188145	-0.129134		21.0543	21.5027	20.8559	NA	21.2445	21.1458	21.1704	20.5365	NA	NA	21.9448	21.0663	21.0324	NA	NA	NA	NA	21.2845	21.2845	NA	NA	NA	NA	NA	NA	NA	NA
Q9UHQ9	CYB5R1	NADH-cytochrome b5 reductase 1	notDefined	FALSE	15	50.2	34.094	28.737	1522800000	293	0.18802	-0.044036		23.5983	24.1177	23.9109	23.8296	23.9206	23.6596	23.2802	23.7658	23.3347	23.9957	23.8768	23.5017	23.866	24.3872	23.6484	23.7669	23.5953	23.7139	23.783	23.8005	23.6148	23.7341	23.4383	23.5763	23.86	24.0299	24.0683
Q96DZ1	ERLEC1	Endoplasmic reticulum lectin 1	notDefined	FALSE	9	26.3	54.858	25.473	361820000	174	0.18732	0.0723995		22.55	22.2204	21.5797	21.8629	21.4295	22.2717	22.3546	21.9447	NA	21.8715	22.0376	21.8388	21.4435	21.5693	NA	21.6234	21.9405	21.7345	22.3156	21.7411	21.7435	21.392	21.8191	21.5468	21.6352	22.5091	22.8439
Q14444	CAPRIN1	Caprin-1	notDefined	FALSE	10	19.3	78.365	84.492	596170000	171	0.187095	0.0695316		22.3097	22.5251	NA	NA	22.2624	22.3756	22.5791	22.8815	22.0848	NA	NA	NA	22.4101	21.5577	22.7892	22.0287	22.4892	23.0347	22.6359	22.0997	22.292	22.1426	22.3207	22.605	22.1466	22.5251	NA
O43581	SYT7	Synaptotagmin-7	ExcitNeurons	FALSE	15	45.9	45.501	20.508	685470000	146	0.185979	0.139343		22.7521	22.2763	22.8437	22.2246	21.6711	21.9528	23.0549	23.9697	22.2032	22.8201	21.6259	22.2502	22.1655	22.903	23.3038	22.8512	21.8442	NA	22.0993	21.24	22.5296	21.8244	22.3885	22.8365	22.9093	23.1769	20.0916
Q15019	SEPTIN2	Septin-2	notDefined	FALSE	29	88.4	41.487	323.31	8296600000	1332	0.185741	-0.0683754		25.6266	25.7251	25.5597	25.5768	26.2233	25.8154	25.9618	25.5045	25.8057	25.4657	25.6624	25.9428	26.2829	25.6781	27.235	25.5324	25.6104	25.7071	25.683	25.9083	26.023	25.7963	25.5195	25.6716	25.3847	25.6706	26.471
Q14558	PRPSAP1	Phosphoribosyl pyrophosphate synthase-associated protein 1	notDefined	FALSE	12	44.1	39.393	27.752	557830000	198	0.18539	0.0623561		22.0796	21.9242	22.2922	22.1724	22.1065	21.9298	21.8	21.892	22.6983	22.0952	22.9267	21.8695	21.9617	21.968	22.2453	21.6145	22.1603	22.1166	22.3383	22.781	22.1165	21.6764	21.5507	21.8158	21.67	22.4593	22.4966
Q8N9F7	GDPD1	Lysophospholipase D GDPD1	notDefined	FALSE	7	25.2	36.167	49.071	246330000	126	0.184687	-0.0979582		21.5366	20.4461	21.3371	21.6126	20.9651	21.5337	21.6812	21.4632	20.7605	NA	20.7035	NA	NA	20.6653	22.429	20.8064	21.3442	21.0462	21.6492	21.8591	21.063	21.2254	20.9971	21.125	20.547	21.178	22.292
O15498	YKT6	Synaptobrevin homolog YKT6	notDefined	FALSE	12	68.2	22.417	75.763	1169500000	385	0.183732	0.057532		23.5148	23.6845	23.6337	24.0363	24.1811	24.0776	23.7628	24.3289	23.9076	23.8372	23.2071	23.7253	22.9986	24.2859	23.5902	24.1193	23.8536	23.5997	23.4478	23.5894	23.8051	23.2136	23.3504	23.7711	23.8844	23.7075	23.6332
Q9NQX5	NPDC1	Neural proliferation differentiation and control protein 1	notDefined	FALSE	2	8.6	34.516	58.663	96757000	70	0.182814	-0.094331		NA	19.5524	20.1191	NA	20.0044	20.3111	20.7136	NA	NA	19.6457	20.2385	20.6165	20.9207	19.6564	21.5823	20.1833	20.187	20.6227	20.6674	20.6478	20.632	19.8874	19.6854	20.338	20.3557	19.8515	20.3248
P99999	CYCS	Cytochrome c	notDefined	FALSE	17	74.3	11.749	277.57	7722600000	768	0.180615	0.0478827		25.6475	25.6389	25.9263	25.4945	25.4488	25.5595	25.8445	25.9994	26.1442	26.0696	25.815	26.1369	26.2776	25.6005	25.1918	26.0499	25.6925	26.2943	25.8087	25.6141	26.2629	25.7369	25.9541	25.7749	25.6058	25.7044	25.8879
P23219	PTGS1	Prostaglandin G/H synthase 1	notDefined	FALSE	3	8.2	68.686	3.6431	66685000	25	0.180263	-0.169414		NA	NA	NA	NA	NA	NA	21.4159	21.0266	NA	NA	NA	NA	NA	NA	22.0105	NA	21.21	20.8964	21.3317	22.1038	NA	NA	21.5721	NA	NA	20.7022	21.2987
P14649	MYL6B	Myosin light chain 6B	notDefined	FALSE	10	50.5	22.764	11.862	389560000	125	0.17985	0.0541331		22.1876	22.0838	21.6031	21.6472	22.0584	21.3434	22.434	22.394	21.8608	21.5819	21.9983	22.6282	21.9803	21.8544	21.434	21.9191	21.8981	22.055	21.9498	21.6902	21.7333	21.9505	21.8756	22.4812	22.3108	21.9442	21.9315
P30453	HLA-A	HLA class I histocompatibility antigen, A-34 alpha chain	notDefined	FALSE	11	38.6	41.054	58.432	279750000	106	0.179811	-0.159182		22.4083	22.0497	NA	22.997	NA	21.4805	21.1079	21.511	NA	NA	NA	NA	NA	21.172	23.0491	21.2405	21.8355	22.165	21.2158	22.5181	22.3952	NA	22.3879	21.6367	21.977	23.4261	NA
O95278	EPM2A	Laforin	notDefined	FALSE	5	18.7	37.157	2.0754	1461500000	23	0.179285	-0.248282		NA	22.456	NA	NA	NA	NA	NA	NA	NA	23.2502	NA	NA	NA	NA	NA	NA	NA	NA	22.4521	23.4516	NA	NA	23.4004	NA	NA	NA	NA
Q53GT1	KLHL22	Kelch-like protein 22	notDefined	FALSE	7	12.8	71.666	5.5689	79957000	55	0.179259	-0.135854		20.1836	19.9405	NA	20.365	20.929	19.9277	20.4719	NA	20.1209	20.6143	21.8269	NA	19.954	NA	20.5162	21.987	20.0528	NA	20.4808	20.9919	19.5164	20.6183	19.8506	NA	21.109	NA	NA
O43526	KCNQ2	Potassium voltage-gated channel subfamily KQT member 2	ExcitNeurons	FALSE	20	26.7	95.846	31.274	462790000	159	0.179151	-0.0511356		22.4985	22.6924	22.63	23.4481	22.6072	22.6629	22.9256	22.7614	22.2656	22.0762	NA	22.7408	23.1276	22.4064	22.4555	22.6753	22.4464	23.1395	22.9115	22.7529	22.5695	23.005	22.9027	22.7668	22.8829	22.8857	22.758
Q14168	MPP2	MAGUK p55 subfamily member 2	notDefined	FALSE	27	46.5	64.58	129.16	1816500000	504	0.178995	0.062984		23.1704	22.5619	23.4312	23.329	22.6842	23.7661	23.3054	23.0648	23.7152	23.4176	23.5203	22.7984	23.7445	23.0302	23.4575	22.9413	22.83	23.624	23.8267	22.9578	23.2547	23.5237	22.9749	22.7903	23.1081	22.9448	23.633
Q07021	C1QBP	Complement component 1 Q subcomponent-binding protein, mitochondrial	notDefined	FALSE	8	34	31.362	323.31	2340900000	429	0.17897	0.0629951		23.772	24.3655	23.8474	24.0829	24.0347	23.7052	24.5515	24.736	23.872	23.6981	25.0488	23.5259	23.6937	23.9444	23.9584	23.9927	23.5806	23.6813	24.0567	24.35	24.3049	23.9927	23.9023	23.6392	24.2176	24.2639	24.2391
Q96P47	AGAP3	Arf-GAP with GTPase, ANK repeat and PH domain-containing protein 3	notDefined	FALSE	17	21.9	95.043	289.96	2591600000	734	0.178651	-0.0339868		24.9451	25.1599	25.0192	25.561	25.1589	24.8938	25.0827	25.2116	25.4852	24.9869	25.4414	24.9545	24.6485	25.2176	25.2819	25.1548	25.0033	25.0755	25.1593	25.1424	25.026	25.2358	25.2581	25.1732	25.3538	25.1757	24.886
Q96BS2	TESC	Calcineurin B homologous protein 3	ExcitNeurons	FALSE	11	49.1	24.75	14.54	307120000	136	0.178091	-0.0798515		21.3993	21.7912	22.3832	22.1149	21.3807	21.1776	21.7812	22.1989	22.6856	21.6765	NA	21.1754	21.2948	21.1634	21.8825	22.1246	21.7263	21.7635	21.6573	NA	21.9583	21.6977	NA	21.6147	22.7899	21.8762	21.7632
P02042	HBD	Hemoglobin subunit delta	notDefined	FALSE	18	99.3	16.055	245.49	7272800000	674	0.178015	0.184292		26.3275	26.2204	25.6104	24.4529	25.8334	25.4629	24.5923	24.9026	24.4149	26.1129	24.4843	25.8794	26.8001	25.5226	27.2414	24.5759	25.1789	26.8208	25.2302	23.6754	25.315	22.5883	25.9046	25.5346	24.7415	24.4852	27.1683
O95394	PGM3	Phosphoacetylglucosamine mutase	notDefined	FALSE	9	20.7	59.851	8.2126	374860000	108	0.177531	-0.0923826		21.148	21.474	20.6673	22.2426	22.1879	22.0396	20.7477	20.6543	21.3176	21.5395	21.9837	21.1513	22.1463	21.0258	21.6454	21.8592	22.474	21.4205	21.2901	NA	21.6912	NA	21.4795	21.8564	NA	21.2135	21.3911
P30048	PRDX3	Thioredoxin-dependent peroxide reductase, mitochondrial	notDefined	FALSE	14	57.4	27.692	271.77	15298000000	792	0.177366	0.050311		27.2015	27.3021	27.1243	27.7859	27.5987	27.183	27.0478	27.4083	27.4168	27.5353	27.3577	27.623	27.0097	27.2226	27.8366	27.3672	26.8254	27.7546	27.1002	27.3582	27.4766	27.23	26.8777	26.9545	27.1638	27.1508	27.9248
Q9NWB1	RBFOX1	RNA binding protein fox-1 homolog 1	Neuron	FALSE	6	13.4	42.784	9.6974	301680000	103	0.175928	0.231307		21.1373	21.1344	21.4618	NA	NA	23.7255	21.8764	21.9422	NA	NA	NA	20.5261	19.8224	20.5892	23.0084	NA	20.6701	NA	21.2986	21.5467	21.2542	NA	22.1398	19.3577	NA	21.133	NA
Q04323	UBXN1	UBX domain-containing protein 1	notDefined	FALSE	5	29	33.325	10.119	189750000	102	0.175848	-0.0685894		21.3349	20.7441	21.1739	NA	NA	21.3323	21.4163	21.1873	NA	NA	20.8086	NA	NA	NA	21.1431	20.6885	21.2868	20.8355	21.2512	21.1609	21.0215	20.804	21.0983	21.9896	21.7235	21.494	21.2468
Q9NSB8	HOMER2	Homer protein homolog 2	notDefined	FALSE	17	47.7	40.627	26.206	267020000	105	0.175577	0.0740297		21.4838	22.0355	22.7604	22.9113	22.7052	22.1264	22.6831	22.9982	23.2891	22.6213	21.6055	22.9656	22.3125	22.4831	22.1663	22.592	22.445	21.7765	22.1016	22.7012	22.3828	22.4595	22.7182	23.0062	22.5534	22.1055	22.4701
Q86V81	ALYREF	THO complex subunit 4	notDefined	FALSE	4	10.9	26.888	9.5181	610860000	122	0.174679	0.0630884		21.8324	21.6077	22.2085	NA	NA	21.7111	21.7219	21.8618	NA	NA	21.3207	21.5255	NA	NA	NA	21.5464	21.6735	NA	21.9482	NA	21.8914	22.1244	21.2242	21.5666	21.3102	NA	NA
Q00341	HDLBP	Vigilin	notDefined	FALSE	27	25.2	141.45	165.12	886620000	494	0.173701	0.052296		23.5398	23.4413	23.5105	22.7499	23.2185	23.8912	23.5714	23.3952	23.351	23.4816	23.6139	22.7639	22.9397	23.4687	23.7983	22.9573	23.4265	22.9834	23.545	23.3202	23.2304	23.2203	23.3162	22.8182	23.3092	22.9706	23.715
Q8NF37	LPCAT1	Lysophosphatidylcholine acyltransferase 1	notDefined	FALSE	6	15.2	59.151	5.0153	98288000	45	0.173021	0.104199		20.8836	NA	19.9984	20.4593	NA	20.7298	NA	NA	20.6647	NA	21.1093	NA	20.809	NA	NA	20.3787	20.3521	NA	21.1064	NA	NA	21.2534	20.3471	20.1023	20.1337	19.9422	21.4302
Q9BYD3	MRPL4	39S ribosomal protein L4, mitochondrial	notDefined	FALSE	4	18.6	34.919	12.028	164160000	107	0.172809	0.109884		20.252	20.7328	NA	NA	NA	NA	20.3434	20.9594	NA	NA	21.8717	NA	NA	NA	20.9406	20.0882	20.6144	20.7317	20.7283	NA	20.6078	21.1345	20.4944	NA	NA	20.5459	21.334
Q9Y4P8	WIPI2	WD repeat domain phosphoinositide-interacting protein 2	notDefined	FALSE	7	22.5	49.408	18.236	319340000	93	0.17256	0.0513143		21.83	21.986	21.8604	NA	21.5058	21.8946	21.8212	21.402	21.9499	NA	NA	22.0164	NA	22.1973	21.5487	21.9268	21.5194	NA	NA	22.0822	21.6708	NA	21.7237	21.7648	21.1966	21.9302	NA
Q9NTG7	SIRT3	NAD-dependent protein deacetylase sirtuin-3, mitochondrial	notDefined	FALSE	5	18	43.573	10.693	121060000	93	0.172308	-0.100557		20.6989	19.5992	NA	20.7792	NA	20.1875	NA	20.4946	20.3659	NA	NA	19.8615	NA	19.9827	21.0804	19.6819	NA	NA	20.2434	20.9595	20.1954	20.1146	NA	20.0284	20.3854	20.2434	21.3131
O60684	KPNA6	Importin subunit alpha-7	notDefined	FALSE	11	21.1	60.029	17.78	267520000	139	0.17221	-0.0769511		21.5945	20.9654	21.872	21.2377	21.0238	21.3896	NA	22.1622	NA	21.5564	NA	21.4386	NA	21.0693	21.4608	21.2537	21.6502	NA	20.963	22.3708	21.508	21.5342	21.6797	21.3388	21.4656	22.2831	NA
O75880	SCO1	Protein SCO1 homolog, mitochondrial	notDefined	FALSE	8	23.9	33.814	17.413	963820000	183	0.172064	0.0806427		22.7889	23.739	22.9079	23.5052	22.841	22.7991	22.8641	23.7536	22.5983	23.0618	22.5773	23.231	23.0381	22.798	22.5739	23.8869	23.3038	23.0141	23.1346	23.0476	22.7806	23.11	22.7783	23.63	23.0363	NA	21.5627
Q16566	CAMK4	Calcium/calmodulin-dependent protein kinase type IV	notDefined	FALSE	20	50.7	51.925	208.1	1195900000	470	0.171576	0.0606377		23.3051	23.2847	24.1161	23.9813	23.6127	23.0794	23.5871	23.8682	24.0404	24.2671	24.4225	23.8749	22.9199	23.7523	23.199	23.6252	23.7494	23.7884	23.627	24.0398	23.5657	23.8846	23.6687	23.8378	23.6776	23.7181	23.097
Q9Y3B3	TMED7	Transmembrane emp24 domain-containing protein 7	notDefined	FALSE	5	33	25.171	43.884	785320000	214	0.171246	0.0450177		22.5149	22.6634	22.5327	22.3698	22.6599	22.4648	22.7396	22.6757	23.08	22.9388	NA	22.7382	22.2276	22.4366	22.9094	22.4299	22.5693	22.6764	23.1584	22.375	22.4747	22.6284	22.4452	22.8239	21.9886	22.4006	22.9262
P49589	CARS	Cysteine--tRNA ligase, cytoplasmic	notDefined	FALSE	26	34.5	85.472	74.918	1495000000	601	0.170893	0.0332674		24.0923	24.1163	23.9276	24.1685	24.3917	23.8816	23.917	24.094	23.8016	24.0728	23.8126	23.8506	24.0023	23.9777	24.4187	23.7157	23.8685	23.8235	24.0619	24.3295	24.0183	24.1623	23.9167	24.0544	23.9706	23.818	23.5374
Q9Y3E1	HDGFL3	Hepatoma-derived growth factor-related protein 3	notDefined	FALSE	9	39.9	22.619	20.239	622860000	124	0.170138	0.0643603		21.3495	21.4061	21.2127	NA	NA	NA	21.3169	21.4608	20.4701	NA	NA	NA	NA	21.0826	NA	21.146	21.4312	21.0442	21.0691	NA	21.0177	21.1775	NA	NA	NA	NA	NA
A6XGL0	YJEFN3	YjeF N-terminal domain-containing protein 3	notDefined	FALSE	7	27.1	32.585	44.221	500130000	222	0.169606	0.0848615		22.8897	22.8734	23.1512	23.958	23.7445	23.449	22.7514	22.2498	22.4549	23.3576	23.274	23.1443	22.3216	22.8517	23.3973	22.3612	22.8624	22.8436	23.4459	23.8826	22.8391	23.2676	22.6086	21.8807	22.6695	23.0082	23.5605
O15484	CAPN5	Calpain-5	notDefined	FALSE	12	20.2	73.168	17.443	542030000	92	0.16953	-0.0964329		21.9571	21.7781	NA	21.5459	22.0255	22.7448	22.1374	21.5996	NA	NA	NA	NA	21.0742	22.4671	22.3208	NA	NA	NA	21.7948	21.7674	NA	21.4146	NA	NA	21.4368	22.3441	22.0884
Q9Y6A2	CYP46A1	Cholesterol 24-hydroxylase	Neuron	FALSE	13	30.4	56.82	15.064	235050000	143	0.169288	0.0676992		21.3797	21.1803	20.7875	21.387	20.8983	21.1165	21.6015	21.3316	NA	22.2056	21.2107	21.6788	20.363	21.8511	NA	20.9219	21.4024	20.5184	20.9324	21.1971	21.318	21.0141	21.3229	21.0464	21.3651	21.504	21.1284
Q15029	EFTUD2	116 kDa U5 small nuclear ribonucleoprotein component	notDefined	FALSE	26	33	109.43	49.303	614260000	348	0.169122	-0.0469659		21.2304	21.192	21.0352	21.2249	21.0454	21.3481	20.8854	NA	21.3568	21.4569	21.0425	21.0618	20.9633	NA	21.0366	20.9398	NA	21.5454	21.4878	NA	21.2287	21.1961	20.924	20.702	21.1243	NA	21.8205
Q01085	TIAL1	Nucleolysin TIAR	notDefined	FALSE	8	24.3	41.59	12.212	231240000	88	0.169083	-0.101598		20.9416	NA	21.2769	NA	21.0909	21.3116	21.7324	21.7192	20.7961	21.0375	NA	NA	NA	NA	NA	NA	NA	NA	20.9417	NA	NA	NA	21.4123	NA	NA	NA	21.6656
P13804	ETFA	Electron transfer flavoprotein subunit alpha, mitochondrial	notDefined	FALSE	19	73.3	35.079	323.31	4469500000	971	0.168826	-0.0411827		25.4334	25.4568	24.9213	25.1733	25.7767	25.1861	25.2253	25.3221	25.5657	25.2212	25.8509	25.3594	25.3716	25.5299	25.8025	24.8523	25.1796	25.3921	25.5322	25.5557	25.5789	25.4763	25.2576	25.0176	25.4465	25.6364	25.5569
P82930	MRPS34	28S ribosomal protein S34, mitochondrial	notDefined	FALSE	5	25.7	25.65	7.3894	199670000	90	0.168287	-0.115374		21.6136	21.3966	21.6053	21.7598	NA	21.7468	21.2379	21.2656	NA	21.827	21.8612	20.5054	19.8234	22.8272	22.0084	20.2385	21.3582	20.7821	21.8413	22.0205	21.675	21.8875	20.7904	20.853	NA	20.9612	21.5613
Q8TD22	SFXN5	Sideroflexin-5	Ast	FALSE	11	38.5	37.124	182.36	910250000	240	0.168239	-0.0803668		23.2823	22.6046	22.7393	22.6965	NA	22.7465	22.2648	22.392	21.9785	NA	22.8139	NA	23.064	22.8026	23.7207	22.981	23.3797	22.5346	22.5138	22.7506	22.5799	23.2225	22.1697	22.1623	21.8866	22.4732	23.1634
Q96GK7	FAHD2A	Fumarylacetoacetate hydrolase domain-containing protein 2A	notDefined	FALSE	8	32.8	34.596	102.71	1723600000	437	0.167287	-0.054904		23.4314	24.0184	23.7887	23.711	23.5341	23.2071	23.1834	23.3272	23.0693	23.2818	23.5158	23.4713	23.7931	23.5772	24.0413	23.6921	23.5236	23.2785	23.3987	24.3738	23.7096	23.0114	23.52	23.2269	23.1906	23.0764	23.9682
Q9Y3A5	SBDS	Ribosome maturation protein SBDS	notDefined	FALSE	10	49.2	28.763	15.619	507230000	174	0.166499	0.0656471		22.3134	22.2173	22.4015	22.3459	22.2924	23.0278	22.7428	21.8939	22.9531	21.9638	21.5955	22.7814	22.4607	21.5344	22.014	22.1325	22.1514	21.9282	22.2203	22.5251	23.0247	22.1171	22.4174	22.5934	22.2539	22.5611	22.9806
Q01814	ATP2B2	Plasma membrane calcium-transporting ATPase 2	notDefined	TRUE	66	46.7	136.87	323.31	32217000000	5066	0.166464	0.0485874		27.4994	27.5684	27.7053	27.5963	27.4202	27.2166	27.4431	27.7893	27.7731	27.5858	27.2962	27.9367	27.6575	27.6285	26.5076	27.727	27.7119	27.782	27.5363	27.1355	27.7775	27.6725	27.8496	27.8146	27.5226	27.6293	27.0889
Q96DB2	HDAC11	Histone deacetylase 11	notDefined	FALSE	7	31.7	39.183	3.0028	83951000	46	0.165882	-0.0862847		20.2657	20.1888	20.6258	20.936	21.0985	NA	19.6293	NA	20.6114	NA	21.0204	NA	NA	NA	21.0219	20.527	NA	20.8622	20.601	NA	20.5529	20.3259	NA	20.5421	NA	NA	NA
Q8IXI1	RHOT2	Mitochondrial Rho GTPase 2	notDefined	FALSE	6	12.1	68.117	6.473	89324000	40	0.165218	-0.156382		NA	NA	19.7274	NA	NA	20.5264	19.7322	19.2055	NA	21.1086	20.5542	NA	NA	20.4468	NA	NA	20.175	NA	21.1403	20.2481	20.4462	NA	19.3363	NA	NA	NA	NA
Q4G0F5	VPS26B	Vacuolar protein sorting-associated protein 26B	notDefined	FALSE	9	30.4	39.154	17.973	1446200000	369	0.162712	0.0640569		22.8912	23.0089	23.0335	22.7129	23.3072	23.222	23.1899	23.3822	24.4096	23.4034	23.8089	23.3251	23.1166	23.0584	23.3982	23.8453	22.6779	22.7332	23.2195	23.6865	22.8633	23.0728	23.2988	23.6977	22.8332	23.1412	23.6819
P17612	PRKACA	cAMP-dependent protein kinase catalytic subunit alpha	notDefined	FALSE	22	49.6	40.589	45.516	1004300000	234	0.160445	-0.10797		22.78	23.3156	23.8451	22.5926	22.659	21.9758	23.6128	24.2686	24.1862	24.6476	23.4956	24.322	23.0848	23.6975	21.8954	23.9203	23.7662	24.2398	23.6755	22.952	23.6225	23.9297	24.2109	23.3956	23.4732	23.5684	23.3953
O60825	PFKFB2	6-phosphofructo-2-kinase/fructose-2,6-bisphosphatase 2	notDefined	FALSE	13	30.1	58.476	17.352	317680000	136	0.160341	0.0713881		21.2834	21.184	21.5796	21.8902	21.8333	21.7674	21.4333	21.2841	NA	20.9378	NA	NA	NA	22.1016	NA	21.4132	21.4664	21.013	21.3326	20.5919	21.6751	21.5618	21.0429	21.7117	20.87	21.9539	NA
P49407	ARRB1	Beta-arrestin-1	notDefined	FALSE	12	25.4	47.065	36.272	1229600000	374	0.160234	-0.0606122		23.171	23.3321	23.1227	22.3728	23.9737	23.5375	22.426	23.2458	23.3295	23.3131	22.4864	22.9008	22.9423	23.2575	23.4831	23.7128	23.1017	23.0491	23.5076	23.0135	23.4182	22.9345	23.3399	22.6449	23.0266	22.8944	22.7073
Q9BTV4	TMEM43	Transmembrane protein 43	notDefined	FALSE	9	30.2	44.875	21.731	263980000	106	0.160222	0.0613026		21.5828	21.729	21.2422	22.0974	22.0711	21.8418	22.3076	21.2491	21.8106	21.9146	21.6792	NA	21.1507	21.2282	22.4476	21.8014	21.3971	21.2911	21.6644	22.2238	21.4678	21.5595	21.4251	21.4131	22.3003	21.8261	21.2186
Q96S52	PIGS	GPI transamidase component PIG-S	notDefined	FALSE	6	18.2	61.655	7.4154	100640000	36	0.160211	-0.0696656		NA	20.8	21.0802	21.2866	20.9162	20.9727	20.9158	20.6828	NA	21.2671	NA	20.7417	20.1935	20.4649	21.6927	NA	20.9664	20.4063	20.7953	21.4239	20.5236	20.7584	20.6525	20.8009	NA	21.2425	21.7365
P22102	GART	Trifunctional purine biosynthetic protein adenosine-3 [Includes: Phosphoribosylamine--glycine ligase	notDefined	FALSE	12	16.9	107.77	14.375	321630000	127	0.159816	-0.0647563		21.6932	21.5932	21.4105	21.8316	21.7716	21.8395	21.0593	21.2115	21.8186	20.9164	21.3265	21.6731	21.2174	21.2368	22.4054	22.0637	21.8675	22.1082	21.7798	22.0441	21.4529	21.0697	21.4631	21.2736	21.2703	21.0023	20.7208
Q9Y3D9	MRPS23	28S ribosomal protein S23, mitochondrial	notDefined	FALSE	4	16.3	21.77	6.1163	126080000	101	0.159102	0.0841457		NA	20.6577	20.3817	21.0002	NA	21.551	21.0453	20.2798	20.7414	20.8017	NA	NA	19.7268	NA	20.4671	20.2985	NA	20.5312	20.9352	20.9246	20.1009	20.2416	NA	NA	NA	21.0506	20.8787
Q9UKY7	CDV3	Protein CDV3 homolog	notDefined	FALSE	5	46.9	27.335	108.06	225650000	109	0.158848	0.112086		NA	NA	NA	NA	NA	21.0302	21.6041	21.4437	NA	NA	20.8957	21.8366	NA	NA	NA	NA	NA	NA	NA	NA	21.6225	NA	NA	21.3487	21.3975	21.4537	20.4276
O95219	SNX4	Sorting nexin-4	notDefined	FALSE	17	39.1	51.908	66.394	683680000	250	0.158532	-0.0641216		22.2957	22.0281	22.2185	23.191	21.8858	22.6805	21.9649	22.7584	22.8915	22.7493	22.4538	22.7595	21.4784	22.6961	23.1157	22.7568	22.3469	22.5055	22.4354	22.5306	22.7987	22.409	22.443	22.1942	22.2478	22.5794	21.6062
Q9Y2K9	STXBP5L	Syntaxin-binding protein 5-like	ExcitNeurons	FALSE	18	22.5	131.89	49.209	890250000	305	0.158513	-0.0565664		23.2141	23.6477	23.7297	23.3809	23.554	22.5724	23.0564	23.2473	23.9348	23.3842	23.8579	23.2925	22.7377	23.4598	22.7428	23.4789	22.8106	23.5476	23.6099	23.8453	23.5752	23.7364	23.5187	23.6456	22.9949	23.4077	23.3827
Q9NRL3	STRN4	Striatin-4	notDefined	FALSE	12	25.6	80.595	26.643	288040000	132	0.158212	0.059635		21.2471	21.2429	21.6567	21.8726	21.4342	21.8274	21.1087	21.836	21.3398	21.9454	21.4083	21.241	21.1956	21.0236	21.5957	21.2888	22.416	21.2889	20.8374	NA	21.4505	21.212	21.3454	21.9788	21.8519	21.4634	20.828
Q8WVM8	SCFD1	Sec1 family domain-containing protein 1	notDefined	FALSE	14	32.4	72.379	193.09	454570000	242	0.158142	0.0523729		22.5554	22.1769	21.7623	22.3536	22.3957	22.0336	22.4184	21.9832	22.1172	21.9283	22.9575	NA	21.635	21.9005	22.7158	22.5195	22.1746	22.163	22.4225	22.4156	22.3097	21.9843	21.985	21.9872	22.0265	21.6912	21.6746
Q9NZ56	FMN2	Formin-2	notDefined	FALSE	15	15.9	180.1	50.587	384620000	188	0.158023	0.07895		21.5015	20.5484	21.3806	NA	NA	21.4035	21.9222	21.6216	20.922	20.6568	21.6618	21.2115	22.3059	20.6017	NA	21.1652	21.5577	21.1503	21.1363	NA	21.5233	NA	21.2095	21.4115	21.9791	21.2358	NA
P49458	SRP9	Signal recognition particle 9 kDa protein	notDefined	FALSE	4	48.8	10.112	10.378	292330000	89	0.156809	0.119068		NA	21.8386	21.0814	21.7369	NA	NA	NA	21.3209	NA	NA	21.9739	NA	NA	NA	21.7367	21.0035	21.3071	NA	NA	21.101	NA	NA	21.1821	NA	NA	22.4972	NA
Q96SJ8	TSPAN18	Tetraspanin-18	notDefined	FALSE	2	8.9	27.71	61.219	171920000	68	0.156571	0.132027		21.4511	21.8223	22.2373	22.6643	22.0359	21.3429	21.4464	23.3561	22.0305	23.0136	21.943	22.0735	19.7148	22.0291	NA	22.0987	21.8679	22.0095	21.2591	19.8785	23.2327	22.1894	21.7604	22.0597	21.5961	21.633	NA
Q96RQ3	MCCC1	Methylcrotonoyl-CoA carboxylase subunit alpha, mitochondrial	notDefined	FALSE	19	38.6	80.472	77.808	760050000	300	0.156476	0.0602202		22.9652	23.2765	22.8931	23.2283	22.8104	22.7928	22.2871	23.0598	23.234	22.4678	23.5483	23.1402	23.2687	22.498	23.5334	22.2141	22.9654	22.8027	23.2703	23.1704	23.0074	23.0712	23.1203	23.0737	22.5091	22.2471	23.6439
P11172	UMPS	Uridine 5'-monophosphate synthase	notDefined	FALSE	5	14.4	52.221	4.6166	115540000	65	0.155937	-0.092865		20.0649	20.3347	NA	NA	NA	20.6275	19.7605	19.8419	21.3714	NA	20.5135	19.9536	21.0399	19.8149	NA	NA	20.5584	20.6425	20.0544	20.9711	21.412	NA	20.1924	20.168	20.6917	NA	20.3207
Q15785	TOMM34	Mitochondrial import receptor subunit TOM34	notDefined	FALSE	17	61.2	34.559	93.547	2581400000	329	0.155474	-0.068348		25.4557	25.1637	25.0474	24.0423	25.472	25.6353	26.0232	25.2712	25.707	25.2332	25.1255	25.3233	25.056	25.5328	26.3365	25.085	24.5094	24.851	25.2312	25.6311	25.1656	24.984	25.4902	25.1961	25.4665	25.5884	25.7184
Q6P4F2	FDX2	Ferredoxin-2, mitochondrial	notDefined	FALSE	3	18.3	19.888	3.9152	159150000	38	0.155429	0.0963755		NA	20.6031	NA	NA	NA	NA	20.8676	NA	NA	NA	NA	20.8947	20.7498	NA	20.575	21.2713	NA	NA	NA	NA	NA	20.1674	20.716	NA	NA	NA	NA
Q9BZL4	PPP1R12C	Protein phosphatase 1 regulatory subunit 12C	notDefined	FALSE	12	21.5	84.88	35.848	136760000	66	0.154082	0.061052		20.7995	21.0069	21.4873	NA	21.6787	20.96	20.5051	21.0375	20.2759	20.7531	21.0869	20.9617	20.7313	21.225	NA	20.9227	NA	20.7894	NA	NA	20.7483	21.1796	NA	20.5852	21.0853	NA	20.4988
Q9NUQ8	ABCF3	ATP-binding cassette sub-family F member 3	notDefined	FALSE	9	15.5	79.744	8.8784	133560000	107	0.154044	-0.0726663		20.6933	20.1733	20.7642	20.9439	21.1412	21.3171	20.5222	20.488	20.6706	21.235	21.5994	20.0691	19.9616	20.8201	21.3304	20.63	20.6851	NA	20.7917	21.3839	20.5855	20.8063	20.86	19.8386	20.603	NA	21.3793
Q96HU8	DIRAS2	GTP-binding protein Di-Ras2	ExcitNeurons	FALSE	8	49.7	22.485	317.35	931880000	272	0.153061	0.0595552		23.1852	23.4737	23.2755	23.3964	23.2784	22.7903	23.5862	23.9223	23.7496	23.9032	22.9729	23.8516	22.9064	24.0086	22.5303	23.1689	23.2008	23.6759	22.9948	23.6987	23.0216	23.464	23.7012	23.6121	23.0901	23.7712	22.9268
Q9UM19	HPCAL4	Hippocalcin-like protein 4	notDefined	FALSE	17	75.9	22.202	82.656	629990000	252	0.152945	0.0530278		23.1643	22.9502	22.9976	22.9177	22.5418	23.8412	23.3806	22.3592	22.6812	22.7318	23.0737	23.1292	23.2288	23.3757	23.3476	22.7638	22.294	22.8914	22.9566	23.2278	23.1931	22.7367	22.7532	22.9719	22.4133	23.2726	23.0569
O43924	PDE6D	Retinal rod rhodopsin-sensitive cGMP 3',5'-cyclic phosphodiesterase subunit delta	notDefined	FALSE	4	33.3	17.42	5.8383	119400000	78	0.152938	-0.120453		NA	NA	NA	21.3915	NA	20.873	NA	19.8082	NA	NA	NA	NA	20.6066	20.1168	21.7004	20.7381	20.7521	NA	20.8155	NA	NA	20.422	20.7895	20.64	21.4395	20.4887	NA
[truncated: 5,492,248 more chars]
